# Systemic 4-1BB stimulation augments extrafollicular memory B cell formation and recall responses during *Plasmodium* infection

**DOI:** 10.1101/2023.09.12.557411

**Authors:** Carolina Caloba, Alexandria J. Sturtz, Taylor A. Lyons, Lijo John, Akshaya Ramachandran, Allen M. Minns, Anthony M. Cannon, Justin P. Whalley, Tania H. Watts, Mark H. Kaplan, Scott E. Lindner, Rahul Vijay

## Abstract

T-dependent germinal center (GC) output, comprising plasma cells (PC) and memory B cells (MBC), is crucial for the clearance of *Plasmodium* infection and protection against reinfection. In this study, we examined the effect of an agonistic antibody targeting 4-1BB (CD137), a member of the Tumor Necrosis Factor Receptor Superfamily (TNFRSF), during experimental malaria. Here we show that exogenous 4-1BB stimulation, despite delaying the effector GC response, surprisingly enhanced humoral memory recall and protection from reinfection. Single cell RNA and ATAC sequencing of MBCs from mice that received 4-1BB stimulation revealed distinct populations with transcriptional and epigenetic signatures indicative of superior recall and proliferative potential. Importantly, our results indicate that the effects of 4-1BB stimulation are dependent on IL-9R signaling in B cells but independent of parasite load during primary infection. Our study proposes an immunomodulatory approach to enhance the quality of the MBC pool, providing superior protection during infection and vaccination, particularly in the context of malaria.

## Supplementary material for "Systemic 4-1BB stimulation augments extrafollicular memory B cell formation and recall responses during *Plasmodium* infection": Supp Table 2

### Sheet: DEGs 3H3vsrIgG Poly cluster 0
	p_val	avg_log2FC	pct.1	pct.2	p_val_adj
Ighm	2.4723490844751e-252	-0.797325	0.999	0.997	4.08110663374304e-248
Gm42418	2.3685059475087e-205	-1.24134	0.997	0.999	3.90969276755261e-201
Ubb	4.52912315269637e-168	0.697654	0.998	0.973	7.4762235881559e-164
Lars2	2.97454076150331e-145	-1.21138	0.713	0.932	4.91007443501352e-141
Pax5	3.87818418218586e-131	-0.933257	0.792	0.938	6.4017186295342e-127
Klf2	3.61837713510833e-128	0.839986	0.978	0.897	5.97285513692331e-124
Uba52	4.60473261754219e-128	-1.05883	0.663	0.882	7.60103213177689e-124
Cmss1	1.99235304574717e-127	-0.988956	0.982	0.998	3.28877717261485e-123
Cd74	4.28425847359075e-126	0.489114	1	0.996	7.07202546235625e-122
Dock2	3.62150058105963e-120	-0.781135	0.902	0.978	5.97801100915513e-116
Cd79b	1.3907092730424e-108	0.414807	1	0.997	2.2956437970111e-104
mt-Atp8	2.18180964498896e-106	-0.840201	0.773	0.904	3.60151318098328e-102
Prkce	1.37517127559267e-99	-0.982243	0.661	0.86	2.26999522462082e-95
Aff3	2.22367462839851e-99	-0.693926	0.907	0.98	3.67061970909743e-95
Limd2	3.90260138935945e-99	0.728936	0.951	0.843	6.44202411341564e-95
Actb	7.62163901545152e-94	0.391697	1	1	1.25810395228058e-89
Rplp0	2.54642216399706e-93	0.502344	0.999	0.995	4.20337906610995e-89
Coro1a	8.1210084713057e-91	0.519419	0.992	0.97	1.34053486835843e-86
Bach2	7.43786541756636e-87	-0.787636	0.926	0.962	1.22776844447768e-82
Il31ra	8.33673472188483e-87	-1.203	0.583	0.803	1.37614480054153e-82
Ucp2	4.62485800627435e-86	0.604703	0.975	0.911	7.63425311095706e-82
Actg1	4.04016462701062e-80	0.669379	0.973	0.941	6.66909974980643e-76
Eef1a1	4.60908268842821e-79	0.411183	1	0.999	7.60821279378844e-75
Gm26561	1.78373529849878e-76	-1.42267	0.338	0.599	2.94441185723194e-72
Cd37	2.15495019795231e-76	0.45624	0.998	0.981	3.55717629175987e-72
Zfp36	2.70795473227462e-75	0.875144	0.893	0.772	4.47002087656571e-71
Igkv14-100	4.66553806319163e-72	-0.271061	0.007	0.14	7.70140368091043e-68
Igkc	8.4617940841489e-71	-0.624247	0.879	0.915	1.39678834947046e-66
Msi2	4.26448588873458e-70	-1.14181	0.399	0.638	7.03938685653417e-66
Cd79a	1.63444669454645e-69	0.295018	1	0.997	2.69798115868783e-65
H3f3a	5.65057392930245e-69	0.324566	1	1	9.32740238509956e-65
Ptprj	2.25408401608234e-68	-0.939998	0.654	0.807	3.72081648534712e-64
Chst3	1.28883957016479e-67	-0.993475	0.521	0.734	2.12748747847102e-63
Arhgdib	4.25028314927545e-66	0.496313	0.975	0.931	7.01594239450898e-62
S100a8	1.5313625215252e-64	-7.06856	0.001	0.108	2.52782011428164e-60
Ly6e	4.46467033650221e-63	0.336148	1	1	7.3698313244642e-59
Wdfy4	1.10800348785909e-62	-0.919069	0.516	0.723	1.82898135740899e-58
Ikzf1	1.97725845316478e-61	-0.804922	0.655	0.822	3.2638605286391e-57
Eif5a	9.9006786804197e-60	0.67682	0.867	0.729	1.63430502977688e-55
S100a9	6.98562666126256e-59	-8.12914	0.001	0.096	1.15311739297461e-54
Arhgap15	7.21698763812489e-59	-0.560199	0.873	0.952	1.19130814942528e-54
Rac2	9.13498978905258e-59	0.433951	0.985	0.957	1.50791276447891e-54
Cmip	1.83027093836159e-58	-1.23397	0.247	0.477	3.02122823795348e-54
Prkcb	2.2137998300063e-57	-0.698723	0.735	0.865	3.6543193793914e-53
Clic1	7.52525344234611e-57	0.543976	0.925	0.842	1.24219358572807e-52
Gm19951	1.4111008352947e-56	-1.16904	0.347	0.572	2.32930414882096e-52
Pcbp1	1.09639635451318e-54	0.758977	0.758	0.574	1.80982146239491e-50
H2-D1	1.8022521138389e-54	0.36168	0.999	0.993	2.97497756431388e-50
Rpl36al	6.05409229518918e-53	-0.851981	0.517	0.702	9.99349015166879e-49
Camk1d	3.22760832675077e-50	-0.620986	0.736	0.873	5.3278130649675e-46
H3f3b	8.62309564547124e-50	0.359535	0.999	0.998	1.42341439819794e-45
H2-DMb2	2.71019361955693e-49	0.670671	0.822	0.666	4.47371660780262e-45
Foxp1	1.98261152569995e-48	-0.427883	0.966	0.991	3.2726968454729e-44
Rps29	2.62910760472232e-48	-0.298454	1	1	4.33986792311514e-44
Rpl13a	4.80044505179993e-47	-0.861472	0.439	0.636	7.92409464700615e-43
Capg	4.86514707864995e-46	0.885112	0.629	0.427	8.03089828272747e-42
Iqsec1	1.14210961191314e-45	-1.17672	0.215	0.415	1.88528033638502e-41
Slc15a2	1.64444634110785e-45	2.58044	0.193	0.031	2.71448757526673e-41
Rps4x	3.63326764229484e-45	0.260127	1	1	5.99743489713609e-41
Cux1	2.14584949797834e-44	-0.809956	0.519	0.691	3.54215376631284e-40
Gm15564	2.36596877966211e-44	-1.54222	0.134	0.31	3.90550466458824e-40
Nedd9	8.09551295436171e-44	-0.599795	0.771	0.877	1.33632632337649e-39
Gphn	2.59104546241734e-43	-0.746373	0.57	0.738	4.27703874481231e-39
Cyb561a3	3.29645693280749e-43	0.97557	0.55	0.339	5.44146145898532e-39
Ebf1	3.37586941159339e-43	-0.494405	0.989	0.994	5.57254763771721e-39
Rpl8	4.34971213203671e-43	0.279238	0.999	0.996	7.18006981635299e-39
Mbnl1	1.21702654711369e-42	-0.576798	0.733	0.854	2.00894572132058e-38
Psmb8	1.39170232771941e-42	0.551454	0.849	0.704	2.29728303236643e-38
Ubc	2.05368924536138e-42	0.655449	0.756	0.605	3.39002483731803e-38
Mtss1	2.15003384708847e-42	-0.762861	0.564	0.733	3.54906087138893e-38
Cnp	1.86869274843294e-41	0.644813	0.791	0.64	3.08465111983826e-37
Hspa8	1.07984398409329e-40	0.496895	0.916	0.839	1.7824984645428e-36
Eef2	4.25667190037794e-40	0.399666	0.961	0.903	7.02648830595387e-36
Pfn1	4.68004143654031e-40	0.308898	0.999	0.997	7.72534439929709e-36
Rpl3	1.386523179124e-39	0.363554	0.989	0.972	2.28873381177999e-35
Ankrd44	1.45748673850882e-39	-0.699865	0.549	0.714	2.40587335925652e-35
Ppm1e	2.16263491721711e-39	-1.34934	0.224	0.399	3.56986145785029e-35
Med13	2.32672742246675e-39	-0.904272	0.386	0.564	3.84072895626586e-35
Hivep2	7.47085681505981e-39	-0.921763	0.404	0.575	1.23321433446192e-34
Myl12b	1.52935715027644e-38	0.458538	0.906	0.811	2.52450984796132e-34
CAAA01147332.1	4.62823984397221e-38	0.727603	0.681	0.532	7.63983551044493e-34
Igkv8-28	6.98036494674046e-38	0.566304	0.025	0.129	1.15224884175845e-33
Rsrp1	9.89582185219002e-38	0.644601	0.758	0.618	1.63350331314101e-33
Arid1b	2.53263065828358e-37	-0.790918	0.471	0.634	4.18061342762871e-33
Ppp3ca	4.13073605416683e-37	-0.577942	0.758	0.86	6.81860600461318e-33
Pkm	1.17687134481673e-36	0.846551	0.534	0.336	1.94266152888898e-32
mt-Co1	8.69098386920767e-36	-0.19104	1	1	1.43462070729011e-31
H2-Aa	1.28551706866553e-35	0.41089	0.955	0.872	2.12200302524619e-31
Rpl21	1.97981677393533e-35	0.242745	1	0.999	3.26808354873505e-31
Napsa	4.21132038333699e-35	0.4274	0.916	0.842	6.95162655677437e-31
Rpl27	8.67324196477086e-35	-0.32084	0.969	0.99	1.43169205112473e-30
Eif3f	1.09635859821956e-34	0.423925	0.913	0.832	1.80975913808104e-30
Cdk8	1.22738460268465e-34	0.567136	0.997	0.995	2.02604376365156e-30
Ablim1	4.27759960563291e-34	-0.680769	0.531	0.687	7.06103366901824e-30
Inpp5d	1.19311941438751e-33	-0.79121	0.426	0.59	1.96948221732946e-29
Rps11	1.38133338015288e-33	0.255196	1	0.999	2.28016701061836e-29
Maml2	3.75463243591211e-33	-1.04421	0.306	0.472	6.19777176196011e-29
Kansl1	3.7664255229136e-33	-0.726599	0.484	0.642	6.21723861067349e-29
Fth1	4.35975662010969e-33	0.279651	0.999	0.997	7.19665025281506e-29
Dgkd	4.69552877646777e-33	-0.646934	0.574	0.718	7.75090935131536e-29
Aff1	6.64269231913077e-33	-0.806821	0.48	0.621	1.09650922111892e-28
Gnb2	9.99072302724533e-33	0.611917	0.704	0.558	1.64916865010739e-28
Gm48099	1.06033120038199e-32	-1.08909	0.237	0.4	1.75028871247055e-28
Zbtb20	1.35196141532793e-32	-0.714955	0.486	0.642	2.23168270828181e-28
Hdac9	6.1339150698965e-32	-0.744263	0.603	0.715	1.01252536058782e-27
Txnip	6.86483481272434e-32	0.631905	0.748	0.612	1.13317828253641e-27
Chd4	7.05950919745816e-32	-0.67399	0.422	0.598	1.16531318322442e-27
Ltb	7.25879385707248e-32	0.49552	0.867	0.756	1.19820910198695e-27
Plekha2	8.07785133901508e-32	-0.596578	0.599	0.74	1.33341092053122e-27
Ptpn6	1.32805009674786e-31	0.444063	0.903	0.828	2.1922122947017e-27
Hist1h2ap	1.39997356306109e-31	-1.83426	0.054	0.165	2.31093636054494e-27
Ddx17	1.54407588984841e-31	-0.790852	0.362	0.53	2.54880607137277e-27
Gnai2	1.71766100146925e-31	0.387651	0.936	0.895	2.8353430151253e-27
Map3k1	2.39592409207894e-31	-0.636034	0.539	0.686	3.95495189879471e-27
Med13l	2.81200881956973e-31	-1.16989	0.144	0.292	4.64178295846376e-27
Akt3	7.85326889926749e-31	-0.839923	0.352	0.517	1.29633909720208e-26
Tcf12	1.24336329052941e-30	-0.798792	0.379	0.54	2.0524197836769e-26
Plcl2	1.95077285486316e-30	-0.869217	0.343	0.504	3.22014075152261e-26
Syk	2.08429249435107e-30	-0.442899	0.864	0.913	3.44054162042531e-26
Ms4a1	2.34291636410114e-30	0.286662	0.998	0.983	3.86745204222175e-26
Arpc3	7.42345286964374e-30	0.405554	0.895	0.781	1.22538936519209e-25
Sik3	1.14449093612783e-29	-0.949423	0.255	0.416	1.88921118826621e-25
Aldh2	1.49308002633269e-29	0.803557	0.536	0.37	2.46462719946737e-25
Rps28	2.59168159650261e-29	-0.235412	0.999	1	4.27808881134686e-25
Runx1	4.59625245999567e-29	-0.704693	0.503	0.642	7.58703393571486e-25
Ptprc	5.00147733449763e-29	-0.399354	0.878	0.928	8.25593863605523e-25
Slc25a5	5.34109317064392e-29	0.526787	0.75	0.621	8.81654249678192e-25
Sorl1	7.87145461660845e-29	-0.73367	0.433	0.584	1.29934101356356e-24
Arhgef18	9.75801705342285e-29	-0.971148	0.277	0.431	1.61075587500851e-24
Ly6d	1.0166430749087e-28	0.261537	0.999	0.997	1.6781727237518e-24
H2-Eb1	1.0869064613785e-28	0.391986	0.928	0.831	1.79415649579749e-24
Rere	1.38818357451385e-28	-0.731175	0.439	0.585	2.29147462645001e-24
Ccnd3	2.97337112705938e-28	-0.708455	0.506	0.634	4.90814371943692e-24
Rpl29	6.58559751620941e-28	0.290727	0.985	0.978	1.08708458200069e-23
Bcl11a	7.632096500137e-28	-0.689619	0.547	0.677	1.25983016927761e-23
Rpl9	1.12199305277853e-27	0.198411	1	0.999	1.85207393222152e-23
Rpl19	1.35420838940656e-27	0.183652	1	1	2.23539178839341e-23
Cyfip2	1.52087988106945e-27	-0.630712	0.49	0.636	2.51051641968133e-23
Rpsa	1.86272604678212e-27	0.253283	1	0.995	3.07480188542325e-23
Rapgef1	2.05967088912478e-27	-0.826507	0.261	0.421	3.39989873667828e-23
Hnrnph1	2.37248908665677e-27	-0.781019	0.298	0.457	3.91626773534433e-23
Gm9493	2.57531508737522e-27	0.86812	0.424	0.259	4.25107261473027e-23
Btbd9	2.8643020558773e-27	-0.891011	0.289	0.439	4.72810340363666e-23
Grk2	3.52246790661984e-27	-0.650154	0.49	0.627	5.81453777345737e-23
Aldoa	5.25946103932788e-27	0.616481	0.608	0.446	8.68179233761853e-23
BC005537	5.29666456765506e-27	-1.26673	0.106	0.23	8.7432042018282e-23
Camk2b	7.83021873226997e-27	-1.27155	0.115	0.242	1.2925342061358e-22
Taldo1	9.58725264026484e-27	0.55497	0.638	0.475	1.58256779332852e-22
Ppia	1.23651414531721e-26	0.245124	0.998	0.995	2.04111389967512e-22
Ncf4	1.88821098848288e-26	0.672601	0.627	0.496	3.11686987868869e-22
Cnn2	2.23426372148468e-26	0.645127	0.635	0.494	3.68809912505476e-22
Plcg2	2.8125064245371e-26	-0.565901	0.543	0.676	4.64260435498339e-22
AY036118	2.90803157642551e-26	-0.593637	0.813	0.883	4.80028772320559e-22
Fos	3.07192286583358e-26	0.977628	0.462	0.302	5.07082307463148e-22
Nedd4l	3.56700310008144e-26	-0.821761	0.275	0.428	5.88805201730443e-22
Prkca	8.31726991807997e-26	-0.8858	0.351	0.484	1.37293174537746e-21
Fryl	1.07064478277536e-25	-0.742278	0.359	0.509	1.76731334292729e-21
Ppp1ca	1.1293163505456e-25	0.40877	0.858	0.764	1.86416249984561e-21
Fbxo11	1.96833498003115e-25	-0.859429	0.288	0.434	3.24913055153742e-21
Jund	2.44379778650746e-25	0.288374	0.984	0.957	4.03397700618786e-21
Cecr2	2.59632564350532e-25	-0.978151	0.286	0.423	4.28575473973424e-21
Zfp407	6.78168098658833e-25	-0.914592	0.215	0.357	1.11945208045614e-20
Gpi1	6.88690650053987e-25	0.657811	0.516	0.356	1.13682165604412e-20
Usp34	9.22922898090916e-25	-0.747624	0.323	0.47	1.52346882787867e-20
Exoc4	1.22250346920087e-24	-0.737366	0.404	0.539	2.01798647660988e-20
Tnrc6b	1.24104453498153e-24	-0.612105	0.475	0.621	2.04859221389401e-20
Lyn	1.28776575136316e-24	-0.350315	0.925	0.945	2.12571492577517e-20
Kcnq5	2.70593894356706e-24	-0.779994	0.475	0.595	4.46669341414614e-20
Dazap2	3.29188185332467e-24	0.482569	0.7	0.569	5.43390937528303e-20
Crebbp	4.01443247615522e-24	-0.742817	0.332	0.476	6.62662368838943e-20
Celf2	4.26816650481649e-24	-0.582223	0.445	0.593	7.04546244950058e-20
Bicra	4.37840335416177e-24	-0.875982	0.237	0.378	7.22743041671483e-20
Traf3	5.29646765086184e-24	-0.745281	0.356	0.497	8.74287915127763e-20
Acp5	7.82850614481428e-24	0.531683	0.672	0.539	1.29225150932449e-19
Ptk2b	8.22264544848135e-24	-0.563443	0.562	0.679	1.35731208418082e-19
Lyz2	1.10459841181462e-23	-4.02575	0.003	0.048	1.82336059838239e-19
Foxn3	1.56517642027734e-23	-0.519858	0.688	0.771	2.5836367169518e-19
Gigyf1	1.78322973765249e-23	-1.33378	0.078	0.182	2.94357732794296e-19
Hist1h2ab	2.39826242290275e-23	-2.11466	0.02	0.086	3.95881178148557e-19
Tkt	2.6104326256634e-23	0.723824	0.456	0.3	4.30904113518257e-19
Gnaq	2.74255527678903e-23	-0.907051	0.214	0.35	4.52713599539565e-19
mt-Nd5	3.08479667021438e-23	-0.337718	0.864	0.923	5.09207386352287e-19
Nipbl	3.40766692320443e-23	-0.553622	0.561	0.673	5.62503579013355e-19
Vps54	3.68929890295105e-23	-1.02261	0.148	0.272	6.0899256991013e-19
Ikzf3	3.73568581734789e-23	-0.35949	0.934	0.942	6.16649657869617e-19
Gm45552	4.22281883683424e-23	2.14179	0.133	0.035	6.97060705396229e-19
Arid1a	4.52467662666671e-23	-0.672108	0.372	0.515	7.46888370763873e-19
Ypel3	4.57522119606137e-23	0.458388	0.758	0.632	7.55231762833851e-19
Pecam1	4.94741684768262e-23	-0.715634	0.356	0.497	8.1667009904697e-19
mt-Nd4	5.14857280443512e-23	-0.323933	0.894	0.945	8.49874912828104e-19
Arpc1b	5.92496776801903e-23	0.419133	0.807	0.724	9.78034429466902e-19
Coro1b	6.24826409378554e-23	0.682975	0.496	0.345	1.03140095396118e-18
Mef2d	6.47838178913309e-23	-0.620764	0.446	0.577	1.0693864819322e-18
Tmem163	9.07350756230099e-23	-0.546513	0.749	0.806	1.49776389330902e-18
Myo1e	9.27198372121503e-23	-0.64327	0.516	0.631	1.53052635286097e-18
Txndc5	1.03041792890142e-22	0.577493	0.623	0.476	1.70091087523758e-18
Psmb10	1.16170064319154e-22	0.566659	0.589	0.436	1.91761925171628e-18
Zfp608	1.57145756267724e-22	-0.756833	0.336	0.47	2.59400499871133e-18
Ier5	1.7780861542466e-22	0.551094	0.7	0.587	2.93508681481486e-18
Rhoa	1.8630931377833e-22	0.369688	0.874	0.8	3.07540784253889e-18
Rpl13	2.12630024138168e-22	0.176168	1	1	3.50988380844875e-18
Tmem131l	6.88460242256167e-22	-0.59892	0.511	0.626	1.13644132189225e-17
Fhit	8.89419503350884e-22	-1.0184	0.264	0.391	1.4681647741813e-17
Pik3ap1	9.67026947892618e-22	-0.701578	0.425	0.552	1.59627138288635e-17
Akap13	1.12131624650773e-21	-0.459056	0.649	0.755	1.85095672811031e-17
Mtmr3	1.45242832806067e-21	-0.77613	0.249	0.387	2.39752344112975e-17
Rps21	1.50100487590085e-21	-0.222895	0.999	0.998	2.47770874864953e-17
Rhoq	1.67439217049432e-21	-0.84465	0.246	0.377	2.76391915583497e-17
Ncoa2	2.24083903795096e-21	-0.933433	0.228	0.356	3.69895299994566e-17
Aup1	4.38430911712561e-21	0.725161	0.42	0.275	7.23717905963925e-17
Zeb2	4.87711350140268e-21	-0.557048	0.595	0.709	8.0506512567654e-17
Smg1	6.3749477288737e-21	-0.632672	0.369	0.504	1.05231262160518e-16
Lsp1	6.4562881998834e-21	0.362571	0.873	0.806	1.06573949315475e-16
Cib1	7.04297253267944e-21	0.449975	0.697	0.565	1.1625834759694e-16
Jun	7.61850950178132e-21	0.61387	0.545	0.395	1.25758736345904e-16
Stag1	7.74852838121573e-21	-0.637488	0.371	0.504	1.27904957988728e-16
Eif1	9.42007033754309e-21	0.245221	0.988	0.981	1.55497101061824e-16
Wdr26	9.63872503906714e-21	-0.867128	0.179	0.303	1.59106434219881e-16
Jarid2	1.03021633536195e-20	-0.630545	0.438	0.566	1.70057810478198e-16
Glcci1	1.09021260438759e-20	0.933538	0.3	0.168	1.79961394606259e-16
Btla	1.16012698833183e-20	-0.505046	0.572	0.683	1.91502161963936e-16
Itm2b	1.31831360721229e-20	0.317869	0.881	0.815	2.17614027142533e-16
Tsc22d3	1.32333185585289e-20	0.649735	0.558	0.412	2.18442389445637e-16
Fam49b	1.36928788339078e-20	-0.424942	0.712	0.789	2.26028350911317e-16
Clasp1	1.57135595148853e-20	-0.908615	0.198	0.323	2.59383726912211e-16
Elmo1	1.72128728883098e-20	-0.589046	0.485	0.603	2.8413289276733e-16
Gm26740	2.09965751287381e-20	-0.44963	0.652	0.744	3.46590465650079e-16
Camp	2.10057861676749e-20	-5.16904	0.001	0.034	3.46742512269809e-16
Phf21a	2.7013047741688e-20	-0.757283	0.318	0.447	4.45904379072043e-16
Rab4b	4.84008332148911e-20	0.747193	0.398	0.26	7.98952553878207e-16
Fli1	5.0274775744635e-20	-0.466707	0.647	0.749	8.29885723216689e-16
Fbxl17	5.31817200941322e-20	-0.832494	0.258	0.385	8.7787065359384e-16
Brwd1	5.75714034996329e-20	-0.639575	0.397	0.522	9.5033115756844e-16
Ap2m1	5.97018608988254e-20	0.706795	0.413	0.27	9.8549861785691e-16
Zdhhc14	6.98395156068298e-20	-0.762786	0.323	0.451	1.15284088412194e-15
Atp5d	9.85801093691402e-20	0.396507	0.77	0.663	1.6272618653564e-15
Pold4	1.47973022280186e-19	0.414654	0.754	0.642	2.44259067877903e-15
Bcr	1.73082975501931e-19	-1.09678	0.113	0.217	2.85708067661037e-15
Irf1	1.9661019168762e-19	0.961753	0.365	0.233	3.24544443418755e-15
Tnrc6c	1.9720470935205e-19	-0.617417	0.367	0.496	3.25525813727429e-15
Sys1	2.31306701219442e-19	-1.02073	0.142	0.251	3.81817971702933e-15
Lrba	3.01701612127275e-19	-0.707147	0.265	0.396	4.98018851138493e-15
Iglc3	3.25624425196505e-19	0.33291	0.924	0.897	5.3750823867187e-15
Ighd	3.36532955880929e-19	-0.730556	0.386	0.505	5.5551495027265e-15
Taok1	3.50104074856412e-19	-0.754954	0.217	0.344	5.77916796365479e-15
Cd22	3.57573338357336e-19	-0.511049	0.516	0.635	5.90246309626455e-15
Inpp4b	3.65776181453521e-19	-0.603303	0.536	0.646	6.03786742725327e-15
Strbp	3.94696396681928e-19	-0.556128	0.47	0.592	6.51525342002859e-15
Eif4g3	4.60094657911663e-19	-0.583525	0.379	0.512	7.59478251814781e-15
Snx25	5.40789541642108e-19	-0.915932	0.148	0.26	8.92681296388628e-15
Dyrk1a	5.60106023671856e-19	-0.834712	0.215	0.334	9.24567013275132e-15
Ifi47	6.6626332327858e-19	0.91852	0.327	0.202	1.09980086773595e-14
Cope	6.82727645641902e-19	0.665093	0.444	0.309	1.12697852466109e-14
Rpl38	8.05029884250813e-19	-0.221529	0.995	0.997	1.32886282993282e-14
Sh3kbp1	9.0967199256426e-19	-0.528278	0.48	0.592	1.50159555812582e-14
St6gal1	1.05920657680624e-18	-0.543517	0.565	0.671	1.74843229633406e-14
Sept1	1.08702301607881e-18	0.468503	0.66	0.544	1.79434889264129e-14
Agbl1	1.41894933178934e-18	-0.709605	0.555	0.648	2.34225966198466e-14
Lypla2	1.47752114626982e-18	0.657522	0.372	0.236	2.43894415614759e-14
Igkv14-130	1.50215100957097e-18	-1.45225	0.002	0.035	2.47960067149881e-14
Itpr1	1.63121786050331e-18	-0.619481	0.387	0.506	2.69265132233282e-14
Lbh	2.00668428997552e-18	-0.583164	0.466	0.58	3.31243375746259e-14
Vti1a	2.08144839762006e-18	-0.838162	0.286	0.4	3.43584686995143e-14
Man2a1	2.33247024071407e-18	-0.738967	0.3	0.421	3.85020862634672e-14
Arfgef1	2.49005978064618e-18	-0.787084	0.194	0.312	4.11034167991265e-14
Rps27a	2.50112639054681e-18	0.155167	1	1	4.12860933287561e-14
Kmt2c	2.73857352114354e-18	-0.618941	0.356	0.477	4.52056331135164e-14
Ell3	2.75734429030435e-18	1.10778	0.211	0.103	4.55154822000539e-14
Vps13b	2.80160069960218e-18	-0.666009	0.343	0.465	4.62460227483332e-14
Psme1	2.86572028697062e-18	0.387989	0.792	0.704	4.73044447770241e-14
Man1a	3.24124286271642e-18	-0.645091	0.445	0.554	5.35031959348599e-14
Tnfrsf13c	3.80069142329437e-18	0.416623	0.765	0.669	6.27380133243201e-14
Ifi27l2a	4.09000810306706e-18	0.458929	0.849	0.786	6.75137637573279e-14
Rpl11	4.1225665533979e-18	0.16017	1	1	6.80512060969391e-14
Atp5b	4.41189801678897e-18	0.408578	0.742	0.642	7.28272005631355e-14
mt-Cytb	5.61717465330848e-18	-0.180347	0.999	0.999	9.27227020021632e-14
Dock8	5.74927915978694e-18	-0.539643	0.473	0.592	9.49033510906029e-14
Itpr3	8.23259556032388e-18	-0.708014	0.27	0.393	1.35895454914266e-13
Osbpl8	9.13587689280094e-18	-0.692439	0.314	0.433	1.50805919869465e-13
Atp5c1	9.58396055933779e-18	0.428504	0.678	0.555	1.58202436952989e-13
Zfp710	1.19344949589241e-17	-1.00096	0.144	0.248	1.9700270828696e-13
Arhgap24	1.27416345913309e-17	-0.684618	0.422	0.535	2.10326162199099e-13
Mgea5	1.32108590291813e-17	-0.778091	0.208	0.323	2.18071649994696e-13
Atp2a3	1.63763329555231e-17	-0.456569	0.556	0.663	2.7032412809682e-13
Myh9	1.72371656458169e-17	-0.419192	0.625	0.717	2.84533893315499e-13
Itpr2	1.89973471235086e-17	-0.616703	0.37	0.489	3.13589208967757e-13
Hnrnpf	2.05109468662607e-17	0.359101	0.81	0.74	3.38574199921365e-13
Pds5b	2.16703839036127e-17	-0.809052	0.201	0.314	3.57713027096934e-13
Rpl5	2.21350331103194e-17	-0.363009	0.724	0.803	3.65382991552042e-13
Rai1	2.4031516715356e-17	-0.920712	0.127	0.229	3.96688246420381e-13
Ano6	2.48400128726409e-17	-0.868188	0.199	0.309	4.10034092488684e-13
Cic	2.52342806687724e-17	-0.836318	0.195	0.307	4.16542270999427e-13
Mark2	2.54729926571362e-17	-0.714842	0.241	0.361	4.20482689791347e-13
Ddx3x	2.74708957198589e-17	-0.831837	0.191	0.303	4.5346207564771e-13
Btf3	3.03191287982761e-17	0.257175	0.926	0.897	5.00477859073144e-13
Fam172a	3.13588505093247e-17	-0.586176	0.422	0.538	5.17640545357423e-13
Rbm3	3.27387110287839e-17	0.362396	0.832	0.771	5.40417902952135e-13
Ssh2	3.9511546067879e-17	-0.597771	0.398	0.514	6.52217090942478e-13
Vim	4.02774185360751e-17	0.536334	0.676	0.585	6.64859347774992e-13
Pik3ca	4.28758962178003e-17	-0.848117	0.166	0.275	7.0775241886723e-13
S1pr4	4.51901691435798e-17	0.694223	0.367	0.239	7.45954122053072e-13
Csk	4.67083035274998e-17	0.380462	0.773	0.695	7.7101396632844e-13
Maml3	5.50690969013546e-17	-1.02809	0.169	0.273	9.0902558255066e-13
Mllt6	5.97065729880045e-17	-1.06269	0.103	0.195	9.85576400312991e-13
Lgals9	6.9777944369737e-17	0.510287	0.518	0.381	1.15182452771125e-12
Huwe1	7.04564468432915e-17	-0.735021	0.269	0.384	1.16302456804221e-12
Il2rg	7.15831746796595e-17	0.430702	0.668	0.551	1.18162346443714e-12
Tnrc18	7.1608223406816e-17	-0.953781	0.131	0.23	1.18203694377631e-12
Itpkb	7.79869781991028e-17	-0.82243	0.166	0.275	1.28733104913259e-12
Cd44	8.29302558005836e-17	-0.928326	0.176	0.283	1.36892973250023e-12
Dennd5b	8.33847727035506e-17	-0.66569	0.383	0.492	1.37643244301751e-12
Gm10076	9.5382525482677e-17	-1.0695	0.1	0.191	1.57447934814255e-12
Polr2e	9.59287600213441e-17	0.604315	0.447	0.316	1.58349604167233e-12
Picalm	9.79331117633623e-17	-0.655666	0.262	0.382	1.61658187587782e-12
Fry	9.92840304841746e-17	-0.680561	0.368	0.475	1.63888149120227e-12
Arf1	9.97732021598373e-17	0.480692	0.609	0.489	1.64695624805243e-12
Eif3i	1.0225162880233e-16	0.533372	0.497	0.363	1.68786763664005e-12
Sh3pxd2a	1.11012534274032e-16	-0.918734	0.128	0.228	1.83248390326144e-12
Asap1	1.1162111343993e-16	-0.715563	0.253	0.368	1.84252971955293e-12
Chmp1a	1.11754794877324e-16	0.914886	0.233	0.124	1.84473639903999e-12
Mycbp2	1.15818975983769e-16	-0.505451	0.477	0.588	1.91182383656407e-12
Cyth1	1.16859245509068e-16	-0.483357	0.511	0.619	1.92899556561819e-12
Card11	1.18398181911647e-16	-0.510828	0.475	0.587	1.95439878881556e-12
Smg6	1.67343490792413e-16	-0.616162	0.377	0.49	2.76233900251036e-12
Dhx15	1.78995225118825e-16	-0.587976	0.299	0.423	2.95467418103645e-12
Mrps16	1.97349720119912e-16	0.614656	0.477	0.363	3.2576518300194e-12
Iqgap1	2.23658688276583e-16	-0.346972	0.723	0.789	3.69193396738155e-12
Ptp4a3	2.33674580140581e-16	0.37285	0.791	0.71	3.85726629438058e-12
Rock1	2.46127871690081e-16	-0.59267	0.354	0.469	4.06283277798817e-12
Cdk19	2.99144918386934e-16	-0.824541	0.18	0.287	4.93798516781312e-12
Rpl37a	3.2866637973348e-16	-0.166134	1	1	5.42529593026056e-12
Ankrd17	3.68338828488805e-16	-0.642857	0.296	0.415	6.0801690418647e-12
Cbl	4.31093163065643e-16	-0.700966	0.247	0.362	7.11605484272457e-12
Baz2b	4.43748458149731e-16	-0.43069	0.569	0.681	7.3249557986776e-12
Ppp1r16b	4.54696461943438e-16	-0.741653	0.272	0.383	7.50567449730034e-12
Malat1	4.93532875787982e-16	-0.178314	1	1	8.14674718063222e-12
Dmxl1	5.47000369400033e-16	-0.425659	0.555	0.667	9.02933509768635e-12
Prrc2a	5.65455141052931e-16	-0.623474	0.313	0.431	9.33396801336073e-12
Ngp	6.08228964477226e-16	-5.33019	0	0.025	1.00400355166256e-11
Hipk1	6.16408065887946e-16	-0.827164	0.162	0.265	1.01750479436123e-11
Ppp2r5c	6.46012735765935e-16	-0.800494	0.177	0.283	1.06637322292883e-11
Nsd1	6.57978461235163e-16	-0.593765	0.426	0.525	1.08612504596088e-11
Vdac2	8.63096856179128e-16	0.512159	0.494	0.366	1.42471398049489e-11
Zfand3	9.56883982878876e-16	-0.677645	0.293	0.405	1.57952839053816e-11
Rab1b	9.72355748288927e-16	0.717317	0.332	0.214	1.60506763370053e-11
Fam107b	1.29961677919843e-15	-0.529646	0.516	0.61	2.14527741742285e-11
Ankhd1	1.32503201353795e-15	-0.688322	0.282	0.394	2.18723034474709e-11
Lyst	1.81972873763693e-15	-0.690727	0.234	0.344	3.00382622721728e-11
Cd52	1.85339770352193e-15	0.223665	0.998	0.98	3.05940358920365e-11
Pum2	1.98782942201889e-15	-0.608151	0.318	0.431	3.28131002692658e-11
Pan3	1.99215962328045e-15	-0.616113	0.306	0.418	3.28845789014904e-11
Pdlim2	2.11070507522223e-15	0.731855	0.325	0.211	3.48414086766934e-11
Fam193b	2.182267724844e-15	-0.95646	0.088	0.173	3.60226933339999e-11
Acd	2.18721021125814e-15	0.705999	0.311	0.195	3.61042789572381e-11
Myb	2.32913078449518e-15	-1.4698	0.056	0.125	3.84469618596619e-11
Jmjd1c	2.37061170027055e-15	-0.652657	0.356	0.459	3.91316873363659e-11
Ptma	2.51828890595406e-15	0.169385	1	0.999	4.15693949705836e-11
Apobec3	2.91573626092675e-15	0.315873	0.827	0.752	4.81300584591179e-11
Susd1	3.00368679168461e-15	-0.595707	0.37	0.48	4.95818578703379e-11
Rps3	4.12283172376982e-15	0.151674	0.999	0.997	6.80555832642685e-11
Srsf2	4.18942403957479e-15	0.45307	0.599	0.483	6.9154822621261e-11
Lrch1	4.47119898537724e-15	-0.506463	0.44	0.547	7.38060816516221e-11
Rps5	4.54666865798944e-15	0.150485	1	1	7.50518595374318e-11
Btg1	5.06015001617105e-15	0.235652	0.972	0.945	8.35278963169355e-11
Cacna1e	5.6480417382669e-15	-0.729219	0.347	0.447	9.32322249735717e-11
Nfkbia	6.00834723209397e-15	0.40838	0.73	0.633	9.91797877601752e-11
Cd24a	6.21897069721579e-15	0.305211	0.92	0.887	1.02656549298941e-10
Id3	6.4142860537853e-15	0.574062	0.552	0.436	1.05880619889834e-10
Mdh1	6.47640852739293e-15	0.492899	0.529	0.408	1.06906075561675e-10
Zbtb18	7.17535071444393e-15	-0.832392	0.132	0.226	1.18443514243326e-10
Ftl1	8.44785580328656e-15	0.193753	0.982	0.973	1.39448755744851e-10
Cobll1	8.46698213308697e-15	-0.561728	0.379	0.491	1.39764474070867e-10
Arap2	8.53454234880958e-15	-0.664204	0.254	0.363	1.408796905518e-10
Tcf20	8.74280558751306e-15	-0.719997	0.226	0.331	1.44317491833078e-10
Rfx7	8.94523889128591e-15	-0.593625	0.317	0.429	1.47659058378456e-10
Slfn2	9.87597606575038e-15	0.412955	0.65	0.534	1.63022736917342e-10
Ehd1	1.11542899203215e-14	0.666322	0.365	0.249	1.84123863714746e-10
Hist1h3c	1.16205529407437e-14	-2.70961	0.006	0.04	1.91820467392856e-10
Arhgap17	1.19100328061122e-14	-0.361802	0.681	0.767	1.96598911530494e-10
Susd6	1.20347334734021e-14	-0.709226	0.233	0.338	1.98657345445448e-10
Cct7	1.29239664872752e-14	0.638185	0.353	0.237	2.13335914805451e-10
Kmt2d	1.36653556901239e-14	-0.910534	0.121	0.21	2.25574026376876e-10
Ppp2r1a	1.47175809110071e-14	0.589755	0.388	0.27	2.42943108097994e-10
Fcmr	1.50607020215027e-14	0.398834	0.779	0.689	2.48607008268944e-10
H2-Ab1	1.51151267241634e-14	0.258706	0.951	0.882	2.49505396835766e-10
Wnk1	1.51616073639566e-14	-0.555183	0.377	0.484	2.50272652756831e-10
Sumo2	1.679335454218e-14	0.329572	0.799	0.717	2.77207903427765e-10
Sf3a2	1.69441409993147e-14	0.742282	0.259	0.152	2.79696935475688e-10
Xylt1	1.7213617396392e-14	-0.831822	0.244	0.343	2.84145182362243e-10
Apc	1.78266696030942e-14	-0.664317	0.3	0.404	2.94264835138276e-10
Mcl1	1.85807792099985e-14	0.251229	0.93	0.901	3.06712922419445e-10
H2-T23	1.94819272174628e-14	0.358114	0.735	0.645	3.21588172578658e-10
Irf7	1.97312920556727e-14	1.41547	0.136	0.058	3.2570443796299e-10
Zcchc11	2.24672979993363e-14	-0.323112	0.753	0.82	3.70867688075045e-10
Ash1l	2.44418160476879e-14	-0.532786	0.441	0.538	4.03461057499184e-10
Psme2	2.51718437453356e-14	0.451707	0.652	0.557	4.15511624704254e-10
Jchain	2.74225703484153e-14	-1.69802	0.023	0.072	4.52664368741291e-10
Mif4gd	2.7701184524444e-14	0.562357	0.504	0.396	4.57263452944997e-10
Fbxw7	2.84808767267501e-14	-0.968124	0.109	0.194	4.70133832128464e-10
Cblb	2.87915349970642e-14	-0.50992	0.423	0.529	4.75261868196538e-10
Trip12	2.8907096785991e-14	-0.642152	0.296	0.4	4.77169446646353e-10
Oaz1	2.89565233300392e-14	0.179813	0.99	0.98	4.77985330608957e-10
Junb	2.91169254977687e-14	0.427681	0.678	0.583	4.80633089191669e-10
Wipf1	2.92973378470361e-14	-0.501518	0.384	0.497	4.83611155841025e-10
Hist1h1b	3.03565393678836e-14	-1.02755	0.062	0.132	5.01095395345655e-10
Aes	3.14407894114285e-14	0.407344	0.637	0.535	5.18993110814451e-10
Tmsb4x	3.17731615908263e-14	0.120953	1	1	5.24479578379769e-10
Gramd4	3.34280315881999e-14	-0.683133	0.218	0.321	5.51796517426415e-10
Ambra1	3.53231712994898e-14	-0.751684	0.208	0.309	5.83079588640678e-10
Prmt1	3.69893956413674e-14	0.622815	0.365	0.25	6.10583953852051e-10
Cyba	4.15366533476217e-14	0.23937	0.952	0.922	6.85645536809191e-10
Irs2	4.2600038541212e-14	-1.22768	0.061	0.129	7.03198836199786e-10
Rps27	4.4784013257201e-14	-0.15145	1	1	7.39249706836616e-10
Cerk	4.82618743584155e-14	-0.411504	0.531	0.624	7.96658760034365e-10
Wasf2	5.00995576447228e-14	-0.45977	0.531	0.608	8.26993398041439e-10
Fnbp1	5.02062290933582e-14	-0.624716	0.318	0.426	8.28754223644065e-10
Rptor	6.1844698988064e-14	-1.00435	0.109	0.191	1.02087044619597e-09
Prrc2c	6.3901134001643e-14	-0.385123	0.573	0.667	1.05481601896512e-09
Rpl41	7.13927959891478e-14	-0.144314	1	1	1.17848088339286e-09
Dip2b	7.59751039734713e-14	-0.528959	0.425	0.522	1.25412104129009e-09
Gpr18	7.94874831903811e-14	0.587515	0.42	0.309	1.31209988502362e-09
Slc50a1	7.9640477059079e-14	0.47241	0.525	0.413	1.31462535481422e-09
Cct4	8.73237476513713e-14	0.574426	0.381	0.263	1.44145310248119e-09
Rhog	9.83513967668163e-14	0.443842	0.562	0.451	1.62348650642984e-09
Unc93b1	1.01014171345416e-13	0.237598	0.928	0.884	1.66744092639878e-09
Diaph1	1.08437410814224e-13	-0.65241	0.255	0.357	1.7899763403104e-09
Cfl1	1.13676001005647e-13	0.18854	0.985	0.977	1.87644974860022e-09
Ighv1-76	1.13784236371498e-13	0.240354	0.014	0.055	1.87823638978431e-09
Rnf187	1.15514537549312e-13	0.426541	0.488	0.366	1.9067984713265e-09
Chchd2	1.16775942352142e-13	-0.412105	0.575	0.659	1.9276204804068e-09
Clint1	1.20723110428192e-13	-0.416904	0.532	0.627	1.99277638383817e-09
Rps3a1	1.24654895417721e-13	0.11814	1	1	2.05767835866032e-09
Csde1	1.25830949770913e-13	-0.620964	0.289	0.391	2.07709148786847e-09
Hnrnpdl	1.26236189371289e-13	0.447246	0.526	0.405	2.08378077795187e-09
Cirbp	1.33028911383249e-13	0.552772	0.437	0.326	2.19590824020328e-09
Cmah	1.46868042008515e-13	-0.522599	0.399	0.497	2.42435076943456e-09
Bank1	1.55010508182547e-13	-0.301183	0.93	0.927	2.5587584585693e-09
Eif3h	1.62816987159618e-13	0.371806	0.703	0.621	2.68762000704382e-09
Cpeb4	1.64178683854336e-13	-1.21022	0.057	0.123	2.71009753438352e-09
Ywhaz	1.66480874046517e-13	0.231908	0.912	0.877	2.74809978788586e-09
Zmiz2	1.76302119025511e-13	-0.714374	0.192	0.29	2.9102190787541e-09
Ankfy1	1.84317509092454e-13	-0.65188	0.188	0.288	3.04252912258915e-09
H2-T22	1.93264006047242e-13	0.69205	0.371	0.264	3.19020894782183e-09
Pag1	2.10726888127083e-13	-0.589097	0.374	0.471	3.47846874231375e-09
Akap12	2.35791734488799e-13	-0.62965	0.334	0.434	3.8922141612066e-09
Arhgap26	2.36719101023394e-13	-0.707876	0.253	0.349	3.90752220059316e-09
Ctsa	2.41250551683593e-13	0.547116	0.415	0.303	3.98232285664107e-09
Zfp36l1	2.52631186405328e-13	0.324851	0.803	0.735	4.17018299399275e-09
Pip5k1b	2.61936411018012e-13	-1.06217	0.099	0.178	4.32378433667432e-09
Rnf181	2.63177796787407e-13	0.677174	0.289	0.185	4.34427589156973e-09
Slc25a11	3.1683183079365e-13	0.613575	0.347	0.24	5.22994303091077e-09
Sesn3	3.54569337422175e-13	-0.662207	0.191	0.289	5.85287605282784e-09
Ktn1	3.81910521381179e-13	-0.499729	0.404	0.504	6.30419697643912e-09
Ankib1	3.93662527767446e-13	-0.747836	0.161	0.253	6.49818734585723e-09
Ctsh	3.98437238708481e-13	0.451686	0.566	0.463	6.5770034993609e-09
Mylip	4.08604401562922e-13	-0.528564	0.349	0.454	6.74483285659915e-09
Sox5	4.75684701831487e-13	-0.946861	0.206	0.297	7.85212737313236e-09
Eml4	4.86835503337043e-13	-0.404554	0.575	0.661	8.03619365358458e-09
Tln1	4.92714189313693e-13	-0.431883	0.5	0.599	8.13323312300113e-09
Pafah1b1	4.9855355406999e-13	-0.385416	0.588	0.669	8.22962351703333e-09
Xist	6.55930430813259e-13	-0.394319	0.704	0.767	1.08274436214345e-08
Ifi35	7.57336056468803e-13	0.623211	0.353	0.246	1.25013462841305e-08
Trrap	7.87370095485209e-13	-0.780508	0.132	0.218	1.29971181661743e-08
Zhx2	8.12851207274205e-13	-0.914087	0.117	0.197	1.34177348784753e-08
Isyna1	8.27645843282093e-13	0.781708	0.219	0.126	1.36619499350575e-08
Sf3b4	8.37815869199692e-13	0.615124	0.325	0.22	1.38298265528793e-08
Dennd1b	8.40270966346369e-13	-0.431204	0.431	0.536	1.38703528414795e-08
Tbl1xr1	9.05160634333429e-13	-0.737445	0.215	0.309	1.49414865909419e-08
Tbc1d10c	9.32206178889443e-13	0.440326	0.58	0.483	1.5387927394928e-08
Arih1	1.00749666311517e-12	-0.60726	0.303	0.401	1.66307474180421e-08
Rc3h2	1.04609914855834e-12	-0.865406	0.119	0.2	1.72679586452526e-08
Mlxip	1.13508230554742e-12	-0.713088	0.203	0.299	1.87368036176713e-08
Malt1	1.26356193896971e-12	-0.444343	0.49	0.582	2.0857616926573e-08
Tbc1d5	1.36206795242495e-12	-0.630221	0.265	0.363	2.24836556906787e-08
Psmb9	1.37371355646178e-12	0.471879	0.542	0.45	2.26758896765145e-08
Psd3	1.39836540302879e-12	-0.749289	0.158	0.247	2.30828177077962e-08
mt-Nd2	1.59705380599787e-12	-0.203557	0.956	0.963	2.63625671756069e-08
Map3k5	1.69009404238036e-12	-0.608365	0.306	0.404	2.78983823575726e-08
Rbm42	1.71775905342399e-12	0.538108	0.398	0.292	2.83550486948697e-08
Bcas3	1.91671084110889e-12	-0.817588	0.176	0.263	3.16391458541845e-08
Mgat5	1.94997646902899e-12	-0.84781	0.126	0.208	3.21882615742616e-08
Kdelr1	1.96715017028695e-12	0.777909	0.24	0.147	3.24717478609267e-08
Cd81	2.20550133466844e-12	0.507353	0.503	0.41	3.64062105313719e-08
Ppp1cb	2.32909503493003e-12	-0.547664	0.265	0.367	3.844637174159e-08
9930111J21Rik2	2.42293316510055e-12	-0.581215	0.272	0.371	3.99953577563148e-08
Ppp1r12a	2.57128656004649e-12	-0.49672	0.444	0.534	4.24442272466875e-08
Dctn2	2.79780491884053e-12	0.702412	0.27	0.173	4.61833657953006e-08
Rapgef6	2.80232690728452e-12	-0.353665	0.541	0.637	4.62580102585456e-08
Mctp2	2.9257673528078e-12	-0.488258	0.408	0.502	4.82956416927983e-08
Cnot1	3.33243973833706e-12	-0.657766	0.231	0.325	5.50085827607298e-08
Rpl15	3.52064167269999e-12	0.158592	0.99	0.98	5.81152320912588e-08
Cnbp	3.8679778780584e-12	0.317279	0.759	0.689	6.38487108331101e-08
Gpsm3	4.03976483120647e-12	0.426767	0.506	0.397	6.66843980687251e-08
Ighv2-9-1	4.11426124517346e-12	2.51743	0.048	0.007	6.79141103740783e-08
Rps2	4.34923014235328e-12	0.178426	0.994	0.995	7.17927419598256e-08
Rps15a	4.50232345320604e-12	0.120308	1	1	7.4319853242072e-08
Pi4ka	4.77630061165183e-12	-0.686795	0.193	0.284	7.88423941965367e-08
Edf1	5.0930525154715e-12	0.314576	0.667	0.561	8.40710178728881e-08
Macf1	5.10194396464736e-12	-0.366043	0.603	0.678	8.4217789024434e-08
Ly86	5.20372974972335e-12	0.274908	0.814	0.725	8.58979669786833e-08
Gfod1	5.52575889261366e-12	-0.884244	0.118	0.197	9.12137020403738e-08
Shisa5	5.558426847596e-12	0.39214	0.677	0.595	9.17529519732671e-08
Rasa1	5.76213201024588e-12	-0.719408	0.168	0.257	9.51155130931287e-08
Nme1	5.96379404184066e-12	-0.776242	0.145	0.229	9.84443482486638e-08
Man2a2	6.24196496283823e-12	-0.749725	0.148	0.233	1.03036115641571e-07
Rfx3	6.28355997741022e-12	-0.783937	0.16	0.246	1.0372272454711e-07
Arid2	6.36486603256205e-12	-0.650151	0.204	0.297	1.05064843599502e-07
Ywhaq	6.50969172283232e-12	-0.747736	0.187	0.275	1.07455481268793e-07
Lyl1	6.75329481301468e-12	0.577816	0.345	0.242	1.11476637478433e-07
Nek7	6.91047554075012e-12	-0.614942	0.282	0.376	1.14071219751162e-07
Hcfc1	6.98110477199147e-12	-0.789667	0.119	0.199	1.15237096471263e-07
Ddost	7.09301675213477e-12	0.5711	0.329	0.226	1.17084427527489e-07
2610037D02Rik	7.2006810000033e-12	-0.881106	0.153	0.235	1.18861641267054e-07
Ddx39	7.67499977602733e-12	0.54459	0.337	0.231	1.26691221302883e-07
Rb1	8.20508442156402e-12	-0.573353	0.356	0.447	1.35441328546757e-07
Gm26917	8.30384014870109e-12	-0.352617	0.432	0.53	1.37071489334609e-07
Eif3l	8.77093973263675e-12	0.559622	0.334	0.231	1.44781902166635e-07
Pip4k2a	9.03951649123494e-12	-0.561291	0.365	0.452	1.49215298720815e-07
Prdx5	9.06661315015259e-12	0.410689	0.563	0.462	1.49662583269569e-07
Epb41l2	9.1739271093528e-12	-0.658654	0.2	0.29	1.51434014794087e-07
Ddx6	9.37990125317569e-12	-0.402685	0.501	0.589	1.54834029986171e-07
Pdpk1	9.70418443089497e-12	-0.713499	0.147	0.231	1.60186972400783e-07
Rnh1	9.80920124228295e-12	0.61096	0.324	0.225	1.61920484906365e-07
Akr1b3	1.05065621661823e-11	0.507626	0.396	0.29	1.73431821677171e-07
Uvrag	1.08020608720992e-11	-0.340487	0.551	0.637	1.78309618815741e-07
Mon2	1.08488617922996e-11	-0.693879	0.175	0.262	1.7908216160549e-07
Gbf1	1.13572119194581e-11	-0.67904	0.218	0.309	1.87473497154495e-07
Pld4	1.17229856637082e-11	0.391614	0.598	0.498	1.9351132435083e-07
Cd2	1.25931301410836e-11	0.412111	0.57	0.476	2.07874799238866e-07
Adam19	1.27761907563597e-11	-0.620195	0.295	0.384	2.10896580815229e-07
Tab2	1.33848347239692e-11	-0.587591	0.226	0.32	2.2094346678856e-07
Slc10a7	1.33953523477225e-11	-0.702706	0.175	0.262	2.21117081203856e-07
Fbrs	1.35357285592841e-11	-0.866474	0.102	0.175	2.23434271328103e-07
Rogdi	1.40919959850386e-11	0.64584	0.287	0.191	2.32616577725032e-07
Lcn2	1.62458514646408e-11	-5.83062	0	0.017	2.68170270126826e-07
Ech1	1.63667840690999e-11	0.678227	0.266	0.173	2.70166504628632e-07
Atad2b	1.69926654749988e-11	-0.478875	0.334	0.432	2.80497928995805e-07
Stk4	1.71417876119317e-11	-0.401656	0.595	0.655	2.82959488110156e-07
Tecr	1.73095975503328e-11	0.448793	0.453	0.346	2.85729526763344e-07
Rnf167	1.73998470501378e-11	0.467438	0.449	0.345	2.87219275256624e-07
Rgs19	1.75489074321622e-11	0.438035	0.453	0.345	2.89679814982701e-07
Atp6v0c	1.86516493480272e-11	0.405178	0.522	0.418	3.07882775787885e-07
Serpinb1a	1.91599514306527e-11	0.450844	0.587	0.504	3.16273318265784e-07
Usp24	1.94492793578426e-11	-0.629536	0.207	0.297	3.21049254359907e-07
Cdkal1	1.98545655928997e-11	-0.721925	0.184	0.271	3.27739314241995e-07
Gimap1	1.99537893185568e-11	0.385986	0.619	0.53	3.29377200281417e-07
Abi1	2.05722840838318e-11	-0.498639	0.331	0.426	3.39586693371811e-07
Trps1	2.14692808709544e-11	-1.06635	0.093	0.162	3.54393419336845e-07
Gps1	2.15728441093569e-11	0.790255	0.214	0.129	3.56102937713154e-07
Mbd5	2.27653561639592e-11	-0.629927	0.241	0.331	3.75787734198475e-07
Dock10	2.28725754006573e-11	-0.424614	0.58	0.652	3.7755760213865e-07
mt-Nd1	2.3479970635335e-11	-0.194221	0.938	0.962	3.87583875277474e-07
Tprgl	2.38037800480673e-11	0.475011	0.393	0.289	3.92928997253447e-07
Erh	2.38568259266542e-11	-0.707209	0.161	0.246	3.93804625571282e-07
Prex1	2.49224118089583e-11	-0.773239	0.187	0.271	4.11394251730474e-07
Rreb1	2.57848718176117e-11	-0.691024	0.173	0.259	4.25630879093316e-07
Tmem189	2.74211710991348e-11	-1.30385	0.031	0.077	4.52641271333418e-07
Atp8a1	2.77837031773649e-11	-0.490473	0.394	0.485	4.58625588348763e-07
Gfra1	2.86515833829679e-11	-2.0861	0.018	0.056	4.72951686902651e-07
Rps13	2.90538240386293e-11	0.115174	1	0.999	4.79591473405654e-07
Pum1	3.29494594908274e-11	-0.475323	0.274	0.375	5.43896727815087e-07
B3gnt8	3.43712637298487e-11	0.545384	0.393	0.295	5.67366450388613e-07
Sec13	3.50704210730112e-11	0.555263	0.346	0.249	5.78907440652196e-07
Rnf213	3.54222762944147e-11	-0.739107	0.245	0.332	5.84715514791903e-07
Txn2	3.82457848540377e-11	0.475581	0.395	0.291	6.313231705856e-07
Erbin	3.82937620153587e-11	-0.599771	0.286	0.376	6.32115129587526e-07
Chd3	4.36816809047068e-11	-0.661396	0.196	0.282	7.21053506693995e-07
Acaa1a	4.77867016314534e-11	0.668602	0.246	0.157	7.88815083830401e-07
S100a11	5.02342776728787e-11	0.336465	0.664	0.575	8.29217221546209e-07
Ets1	5.08321528353343e-11	-0.302545	0.752	0.793	8.39086346852863e-07
Puf60	5.10604684378265e-11	0.424171	0.487	0.385	8.42855152503202e-07
Jak1	5.47042460611414e-11	-0.399962	0.464	0.561	9.03002989731262e-07
Tmem164	5.69007520229781e-11	-0.928245	0.106	0.177	9.39260713643299e-07
Myo5a	5.76552924735934e-11	-0.531946	0.237	0.332	9.51715912861606e-07
Trim44	5.88049480321015e-11	-0.584545	0.217	0.308	9.70693277165899e-07
Fam120a	5.90905904842971e-11	-0.769699	0.146	0.225	9.75408377124293e-07
Gm47283	5.94114047256935e-11	-0.603076	0.302	0.392	9.80704057807022e-07
AC165953.2	6.54501802941994e-11	-1.12982	0.048	0.101	1.08038612611635e-06
AI467606	6.55510698766634e-11	0.572216	0.369	0.272	1.08205151045408e-06
Trappc8	6.94043964754864e-11	-0.662071	0.167	0.251	1.14565837262085e-06
mt-Nd4l	7.01311279860186e-11	-0.169321	0.989	0.991	1.15765452966521e-06
Gas7	7.28364702475144e-11	-1.15149	0.061	0.118	1.20231161437572e-06
Capzb	7.68599156202552e-11	0.254709	0.791	0.716	1.26872662714355e-06
Gm20696	8.0632611180211e-11	-0.748991	0.124	0.199	1.33100251275174e-06
Ctdsp2	8.07845250212537e-11	-0.826789	0.107	0.178	1.33351015452583e-06
Ap1s3	8.19646619079547e-11	-0.577812	0.254	0.343	1.35299067411461e-06
Rbm6	8.22441006293531e-11	-0.54549	0.272	0.362	1.35760336908873e-06
Cog5	8.38940276567765e-11	-0.542955	0.258	0.35	1.38483871453041e-06
Mki67	8.73195140696244e-11	-2.58562	0.004	0.028	1.44138321874729e-06
Tet3	8.96197514004063e-11	-0.715114	0.187	0.27	1.47935323636651e-06
Tnfaip8l2	8.98430562013916e-11	0.658218	0.296	0.207	1.48303932871637e-06
Sept11	9.47466839310482e-11	-0.591077	0.32	0.405	1.56398351164981e-06
Naca	9.69612301494997e-11	0.177476	0.97	0.949	1.60053902607779e-06
Smyd3	9.8597198547007e-11	-0.744521	0.164	0.244	1.62754395641544e-06
Gtf2i	1.02018355271866e-10	-0.760559	0.13	0.206	1.68401699047269e-06
Adipor1	1.02558718796146e-10	0.531453	0.319	0.223	1.69293677116798e-06
Setd5	1.02815828775855e-10	-0.551628	0.284	0.375	1.69718088560304e-06
Zfp207	1.04347711809712e-10	-0.478623	0.259	0.355	1.72246767884292e-06
Cops6	1.07407378171955e-10	0.561028	0.3	0.207	1.77297359148447e-06
Rag1	1.09097437085587e-10	-1.80722	0.016	0.051	1.80087139397178e-06
Celf1	1.12901225126562e-10	-0.564175	0.265	0.354	1.86366052316417e-06
Thada	1.20227097138291e-10	-0.780489	0.134	0.209	1.98458869246176e-06
Baz1a	1.27671882725306e-10	-0.445947	0.443	0.525	2.10747976814662e-06
Atp8b2	1.33870436664754e-10	-1.34301	0.029	0.073	2.2097992980251e-06
Ankrd11	1.41793838313317e-10	-0.346886	0.599	0.662	2.34059088903792e-06
Bcl7a	1.43068567782456e-10	-0.613179	0.28	0.368	2.361632848385e-06
Zfp148	1.45700872767254e-10	-0.501825	0.296	0.389	2.40508430676905e-06
Nfkb1	1.47707173541544e-10	-0.504899	0.404	0.491	2.43820231365026e-06
Cd47	1.48921395944569e-10	0.250048	0.795	0.717	2.458245482857e-06
Rabgap1l	1.56921480195489e-10	-0.386773	0.524	0.605	2.59030287358694e-06
Snx29	1.6992431561979e-10	-0.464649	0.443	0.523	2.80494067793587e-06
Mbnl2	1.84493047606655e-10	-0.450074	0.374	0.466	3.04542673684306e-06
Bcl3	1.87977567349745e-10	0.725931	0.25	0.166	3.10294570424224e-06
Nfu1	2.03325477733564e-10	0.599067	0.298	0.207	3.35629366094794e-06
Atp11c	2.03409587871611e-10	-0.792519	0.134	0.208	3.35768206699668e-06
Dgcr8	2.03829128228818e-10	-1.18306	0.043	0.093	3.36460741967309e-06
Cdk12	2.05552352539941e-10	-0.545427	0.222	0.311	3.3930526833768e-06
Psmb3	2.07118797861518e-10	0.356958	0.553	0.457	3.41890999630007e-06
Psmc4	2.07574445417679e-10	0.583323	0.308	0.217	3.42643137050963e-06
Lrrc8d	2.12568292872489e-10	-0.755591	0.16	0.238	3.50886481044618e-06
BC004004	2.12876332015602e-10	0.526049	0.319	0.225	3.51394961258155e-06
Il7r	2.21159290073843e-10	-1.81037	0.012	0.043	3.65067640124893e-06
Slc9a1	2.25049683314306e-10	-1.0957	0.051	0.104	3.71489512246924e-06
Phip	2.34160834932154e-10	-0.466784	0.42	0.504	3.86529290222506e-06
Mdh2	2.49355463928256e-10	0.435371	0.42	0.322	4.11611064306372e-06
Pfdn5	2.7093668338182e-10	0.230177	0.834	0.785	4.47235183258371e-06
Lcor	2.82267453948728e-10	-0.557602	0.27	0.358	4.65938886233165e-06
Elf4	2.86124392072034e-10	-0.607901	0.231	0.316	4.72305533993307e-06
Hexb	2.88587187491261e-10	-0.332949	0.864	0.892	4.76370870391824e-06
Pafah1b3	2.93089392449241e-10	0.281199	0.69	0.606	4.83802660115962e-06
Sh2b3	2.9337364927784e-10	-0.585616	0.199	0.284	4.84271882862931e-06
Hsh2d	2.93400092180776e-10	0.735626	0.207	0.128	4.84315532162807e-06
Kat6a	3.20765963125321e-10	-0.53628	0.296	0.382	5.29488375330967e-06
Galnt7	3.25212533049112e-10	-0.748487	0.129	0.202	5.3682832830417e-06
Prr12	3.32236734727811e-10	-1.09438	0.056	0.11	5.48423178015197e-06
Lpp	3.52905883100841e-10	-0.470666	0.397	0.485	5.82541741234558e-06
Phb2	3.60772858940214e-10	0.379409	0.48	0.379	5.9552775825261e-06
Ppp1r9b	3.64418304591737e-10	-1.03052	0.06	0.115	6.0154529538958e-06
Anks1	3.7046468119947e-10	-0.953781	0.078	0.139	6.11526049255965e-06
Ubr4	3.73208521651346e-10	-0.700708	0.177	0.257	6.16055306689876e-06
Nup210	3.7387940203194e-10	-0.660172	0.188	0.268	6.17162728934124e-06
Kdm6a	3.79875115600334e-10	-0.578525	0.223	0.311	6.27059853321472e-06
Myl12a	4.05974163165264e-10	0.284805	0.699	0.613	6.70141551136901e-06
Ccr7	4.1001365316954e-10	0.46997	0.45	0.35	6.7680953728696e-06
Nckap1l	4.48057206618641e-10	-0.553125	0.233	0.319	7.39608030965391e-06
Ighg2c	4.5149825865757e-10	-3.83062	0.001	0.018	7.45288175566051e-06
Irf5	4.6953551812404e-10	0.401076	0.506	0.41	7.75062279767353e-06
Rabep1	4.84015976748792e-10	-0.613375	0.214	0.297	7.9896517281923e-06
Ahdc1	5.06829089363399e-10	-1.07545	0.061	0.116	8.36622777812162e-06
Sbf1	5.13010324838897e-10	-0.884732	0.07	0.129	8.46826143211568e-06
Cdyl	5.19240476985948e-10	-0.793669	0.101	0.168	8.57110255360705e-06
Nkain2	5.4370138986247e-10	0.482706	0.356	0.261	8.97487884245979e-06
Psmd13	5.59955556078897e-10	0.480397	0.316	0.223	9.24318636419436e-06
Stub1	5.76308440204837e-10	0.577558	0.309	0.222	9.51312342246125e-06
Nfkbib	5.76409987740569e-10	0.634197	0.236	0.153	9.51479966763357e-06
Nsmce4a	5.90607719608982e-10	0.465169	0.389	0.292	9.74916162758546e-06
Eif3d	5.98642748307046e-10	0.513564	0.332	0.241	9.8817958463044e-06
Commd4	6.10039564306307e-10	0.487054	0.397	0.304	1.00699230880042e-05
Mark3	6.1505456229096e-10	-0.566241	0.28	0.365	1.01527056597369e-05
Rps15	6.47398614652224e-10	-0.250056	0.755	0.803	1.06866089320643e-05
Lrmp	6.58338307631835e-10	-0.463179	0.569	0.633	1.08671904440787e-05
Fam193a	6.7689457697758e-10	-0.63822	0.184	0.263	1.11734987821689e-05
Phb	6.80668852845184e-10	0.596948	0.261	0.176	1.12358007539154e-05
Naa15	6.85264315033677e-10	-0.618603	0.195	0.276	1.13116580482609e-05
Hdac1	7.59737921904828e-10	-0.666831	0.147	0.223	1.2540993876883e-05
Sri	7.63152835000125e-10	0.371405	0.566	0.476	1.25973638473471e-05
Aip	7.63272326285198e-10	0.64251	0.256	0.173	1.25993362899898e-05
Ctsb	7.73978380337904e-10	0.421469	0.352	0.259	1.27760611242378e-05
Tubb4b	7.9497650956999e-10	0.591877	0.312	0.225	1.31226772434718e-05
Vav2	8.07153120129119e-10	-0.629907	0.209	0.29	1.33236765539714e-05
Arhgdia	8.63545783861901e-10	0.314696	0.675	0.595	1.42545502542084e-05
Uggt1	8.94142725063711e-10	-0.621261	0.175	0.253	1.47596139626267e-05
Tmbim6	9.09394923320935e-10	0.343438	0.631	0.553	1.50113819992587e-05
Zc3h7a	9.24192957728419e-10	-0.345657	0.493	0.579	1.5255653153223e-05
mt-Co3	1.01351605036809e-09	-0.116986	1	1	1.67301094434261e-05
Cop1	1.02408688493801e-09	-0.54036	0.284	0.366	1.69046022096717e-05
Emc10	1.02550400312814e-09	0.501671	0.361	0.272	1.69279945796362e-05
Psme4	1.11546938575857e-09	-0.628524	0.213	0.293	1.84130531507167e-05
C130026I21Rik	1.14196720452946e-09	-0.817361	0.081	0.142	1.88504526451678e-05
Dock11	1.15144995213194e-09	-0.436765	0.419	0.502	1.90069843598419e-05
Pde1b	1.20972118488207e-09	-1.49265	0.018	0.052	1.99688675988483e-05
Srsf7	1.23099224280395e-09	0.385957	0.547	0.462	2.03199889519648e-05
Fars2	1.29402442266658e-09	-0.558844	0.237	0.32	2.13604611449572e-05
Gpx4	1.42724640566604e-09	0.338794	0.567	0.476	2.35595564183294e-05
Rnf169	1.42872715043698e-09	-0.693403	0.19	0.267	2.35839990722633e-05
Rybp	1.43319354364304e-09	-1.05463	0.059	0.112	2.36577258249157e-05
Elk3	1.50286904254943e-09	-0.610522	0.145	0.22	2.48078592853635e-05
Ldha	1.50989920581388e-09	0.408707	0.469	0.373	2.49239061903697e-05
9130011E15Rik	1.51466883319893e-09	-0.877921	0.099	0.163	2.50026384296147e-05
Klhl14	1.52906672407474e-09	-0.597391	0.437	0.499	2.52403044143018e-05
Dlg1	1.62972922817415e-09	-0.53247	0.306	0.386	2.69019403694707e-05
Pou2f2	1.66390536906854e-09	-0.264388	0.736	0.793	2.74660859272143e-05
Tcf4	1.72465280756052e-09	-0.41953	0.383	0.47	2.84688438944015e-05
Mast4	1.75947855233881e-09	-0.586183	0.229	0.31	2.90437124634568e-05
Atp5a1	1.77513911800397e-09	0.258051	0.75	0.684	2.93022214208915e-05
Gnas	1.91089041657705e-09	0.180855	0.929	0.892	3.15430681064373e-05
H2-Oa	1.92451581781337e-09	0.431632	0.494	0.412	3.17679826046453e-05
Mllt10	1.93370183780564e-09	-0.476607	0.286	0.373	3.19196162366576e-05
Tufm	1.94366439759467e-09	0.622877	0.226	0.147	3.20840682110951e-05
Cdk6	1.97020992778534e-09	-0.801839	0.13	0.199	3.25222552779526e-05
Necap2	2.01026286110951e-09	0.505724	0.302	0.213	3.31834090483347e-05
H2-Ke6	2.05577467234882e-09	0.535808	0.338	0.251	3.3934672516462e-05
Gapdh	2.07092002942091e-09	-0.320485	0.582	0.658	3.4184676925651e-05
Ext1	2.17933733894527e-09	-1.07817	0.072	0.128	3.59743214539695e-05
Phlpp1	2.24920852632775e-09	-0.82492	0.13	0.197	3.71276851440922e-05
Map4k2	2.28396206117659e-09	-0.421192	0.372	0.462	3.77013617438419e-05
Arl15	2.31560356589972e-09	-0.690822	0.173	0.246	3.82236680623067e-05
Smurf2	2.33844406019311e-09	-0.680189	0.14	0.211	3.86006961016076e-05
Taok3	2.48323289043735e-09	-0.429768	0.378	0.46	4.09907253224494e-05
Tmem86b	2.49458000131253e-09	-1.91819	0.01	0.036	4.1178032081666e-05
Rpl10a	2.51787307890945e-09	0.141059	0.994	0.995	4.15625309135583e-05
Cbx6	2.68419814173738e-09	-1.10002	0.046	0.093	4.4308058725659e-05
Cep85	2.71826275879035e-09	-0.405954	0.494	0.578	4.48703633593524e-05
Ttll3	2.81469107425285e-09	-1.42601	0.024	0.06	4.64621055626918e-05
Alad	2.82715188512687e-09	0.710887	0.171	0.101	4.66677961677893e-05
Prdx3	2.99865331221934e-09	0.580777	0.247	0.166	4.94987702248046e-05
Arf5	3.04524369976714e-09	0.311814	0.555	0.454	5.02678377520562e-05
Nrm	3.09395017738891e-09	0.39859	0.543	0.457	5.10718355781587e-05
Pacs1	3.17628681684941e-09	-0.873104	0.093	0.154	5.24309664857333e-05
Prr5	3.22684590326753e-09	0.407619	0.424	0.333	5.32655453252371e-05
Tmcc1	3.40022896997994e-09	-0.505298	0.273	0.357	5.61275796074588e-05
Vps13d	3.56342575913318e-09	-0.632973	0.16	0.233	5.88214690060113e-05
Zzef1	3.56738037626474e-09	-0.63516	0.165	0.239	5.88867478710021e-05
Kmt2a	3.74227861266191e-09	-0.536235	0.322	0.4	6.17737930592102e-05
Mrpl43	3.75724081371144e-09	0.316241	0.488	0.382	6.20207741119347e-05
Mapk14	3.78094764049955e-09	-0.769311	0.141	0.21	6.2412102701726e-05
Dnttip1	3.81525775099962e-09	0.70696	0.192	0.12	6.29784596957507e-05
Dip2c	3.89997504532912e-09	-0.893413	0.079	0.137	6.43768880732479e-05
Ilk	3.90792384383038e-09	0.544475	0.28	0.197	6.45080988901081e-05
Lmo4	3.91461733552507e-09	-0.593201	0.254	0.334	6.46185883575123e-05
Pgls	4.11629251891109e-09	0.278383	0.653	0.558	6.79476406096654e-05
Foxo3	4.12310585143286e-09	-0.683825	0.151	0.222	6.80601082896022e-05
Pard3b	4.22885640568623e-09	-1.70599	0.024	0.059	6.98057326886626e-05
Sipa1l3	4.26242739128951e-09	-0.924811	0.061	0.113	7.0359888948016e-05
Larp1	4.37992886893245e-09	-0.486225	0.268	0.353	7.22994858394679e-05
Slc25a3	4.4867935584253e-09	0.269008	0.725	0.656	7.40635012689264e-05
Parp8	4.68288784595526e-09	-0.71154	0.141	0.21	7.73004296731835e-05
Hist1h3f	4.90470312262338e-09	-1.32812	0.024	0.06	8.09619344451441e-05
Hist1h4d	5.03938974266017e-09	-0.555937	0.174	0.25	8.31852064820914e-05
Elf1	5.10740410403539e-09	-0.324137	0.645	0.689	8.43079195453122e-05
Msl1	5.32106013133042e-09	-0.567001	0.228	0.305	8.78347395878713e-05
Fam196b	5.4790045351566e-09	-0.80758	0.099	0.16	9.044192786183e-05
Maf1	5.50735060203499e-09	0.455247	0.39	0.305	9.09098363877916e-05
Ube2i	5.53920213906263e-09	0.31218	0.601	0.511	9.14356097095068e-05
Polr2j	5.54768301534921e-09	0.404375	0.399	0.306	9.15756035343693e-05
Fcer1g	5.72857372499134e-09	-3.6356	0.004	0.024	9.4561566478432e-05
Lcorl	5.84764910429494e-09	-0.581367	0.253	0.331	9.65271437645966e-05
Aftph	6.02674160116378e-09	-0.547754	0.261	0.342	9.94834236104105e-05
Cox5a	6.19044086526604e-09	0.277139	0.648	0.551	0.000102186
Birc6	6.28771767576241e-09	-0.403959	0.428	0.503	0.000103791
Bcl2l1	6.36199786030379e-09	-1.79576	0.013	0.042	0.000105017
Cdk17	6.60766113351355e-09	-0.568116	0.197	0.275	0.000109073
Usp6nl	6.98517351333167e-09	-0.731289	0.13	0.197	0.000115304
Fastk	7.06746764779039e-09	0.871057	0.136	0.075	0.000116663
Lnpep	7.0800124307442e-09	-0.371436	0.425	0.509	0.00011687
Snrpa	7.16782761271552e-09	0.603553	0.257	0.178	0.000118319
Psmc2	7.21268828298488e-09	0.685202	0.201	0.129	0.00011906
Tug1	7.26984305048306e-09	-0.894637	0.071	0.125	0.000120003
Rps6ka3	7.81948382567911e-09	-0.52896	0.233	0.313	0.000129076
Stim1	8.17264364653581e-09	-0.685276	0.193	0.265	0.000134906
Ddi2	8.24369588027619e-09	-0.711679	0.137	0.204	0.000136079
Psmb2	8.4033141249007e-09	0.383907	0.418	0.326	0.000138714
Rbm38	8.46875373946456e-09	0.419184	0.398	0.309	0.000139794
Atp5g1	8.52407122964645e-09	0.328308	0.548	0.453	0.000140707
Iglv3	8.77767935452324e-09	0.445013	0.278	0.192	0.000144893
Zeb1	8.8265190077223e-09	-0.431231	0.303	0.387	0.000145699
Gdi2	9.09352680797716e-09	0.27483	0.663	0.574	0.000150107
Hdac8	9.13344755083691e-09	-0.61919	0.229	0.305	0.000150766
Hist1h2ai	9.17686825940313e-09	-1.7356	0.011	0.038	0.000151483
Rbm39	9.18905210862699e-09	-0.171661	0.954	0.97	0.000151684
Limd1	9.23711401412993e-09	-0.421866	0.356	0.438	0.000152477
Ski	9.71909428571249e-09	-1.27845	0.025	0.061	0.000160433
Rpn2	9.82688774229578e-09	0.619456	0.253	0.176	0.000162212
Serinc5	9.97617562756165e-09	-0.571695	0.368	0.435	0.000164677
Sh3bgrl3	1.03484928511934e-08	0.149184	0.975	0.966	0.000170823
Tspan5	1.04171873746064e-08	-1.02356	0.054	0.103	0.000171957
Arap1	1.07135116998533e-08	-0.527968	0.219	0.298	0.000176848
Pitpnm2	1.07943979013097e-08	-0.775079	0.113	0.176	0.000178183
Pycr2	1.08345887772532e-08	0.565017	0.231	0.155	0.000178847
Tpi1	1.09486406318626e-08	0.623819	0.232	0.157	0.000180729
Sbk1	1.11181712180152e-08	-0.46456	0.277	0.359	0.000183528
Atp5o.1	1.11385748488913e-08	0.354383	0.493	0.402	0.000183864
Herc2	1.11942566803317e-08	-0.535516	0.235	0.312	0.000184784
Il2ra	1.1275925489836e-08	-1.25393	0.047	0.092	0.000186132
Ube2m	1.13191262339674e-08	0.44636	0.385	0.298	0.000186845
Glg1	1.13379898615045e-08	-0.477745	0.295	0.374	0.000187156
Herc1	1.18200971824698e-08	-0.595539	0.191	0.265	0.000195114
Herpud1	1.18977203013988e-08	0.442088	0.398	0.313	0.000196396
Trak1	1.18979343858575e-08	-0.574378	0.213	0.288	0.000196399
Wbp1l	1.20536052026063e-08	-0.770219	0.096	0.155	0.000198969
Gdi1	1.22485945620026e-08	0.421353	0.367	0.277	0.000202188
Socs7	1.23001745019931e-08	-1.04926	0.037	0.079	0.000203039
Snrpb	1.25689252066061e-08	0.276365	0.623	0.541	0.000207475
Ppib	1.25975694952682e-08	0.267005	0.623	0.527	0.000207948
Hnrnpul1	1.27060505842469e-08	-0.491583	0.261	0.341	0.000209739
Il16	1.2831080609246e-08	0.387906	0.427	0.338	0.000211803
Sfswap	1.3003675744662e-08	-0.590362	0.173	0.246	0.000214652
Adamts6	1.31272362434397e-08	-0.739497	0.142	0.208	0.000216691
Susd3	1.34638792586109e-08	0.388928	0.404	0.311	0.000222248
Uqcrc1	1.35115719948166e-08	0.377676	0.443	0.356	0.000223036
Psmb6	1.38068858277828e-08	0.342938	0.472	0.385	0.00022791
Tubb2b	1.39279508800369e-08	0.848806	0.142	0.081	0.000229909
Rapgef2	1.445121864557e-08	-1.02327	0.068	0.119	0.000238546
Slc25a37	1.46299295671602e-08	-0.660571	0.133	0.2	0.000241496
Rraga	1.48116824113419e-08	0.538631	0.286	0.207	0.000244496
Ube2k	1.53535053810589e-08	-0.453115	0.286	0.368	0.00025344
2900097C17Rik	1.55264184581341e-08	-0.898215	0.063	0.113	0.000256295
Camk2d	1.60340418026502e-08	-0.270595	0.675	0.736	0.000264674
E2f2	1.64468432219091e-08	-0.632947	0.253	0.325	0.000271488
Tle3	1.70428370058484e-08	-0.654899	0.139	0.206	0.000281326
Slc38a9	1.76140166648577e-08	-0.572102	0.178	0.252	0.000290755
Cdc37	1.79167980964708e-08	0.383699	0.416	0.329	0.000295753
Cxcr4	1.83116747451025e-08	-0.878122	0.065	0.116	0.000302271
Zbed4	1.85410392600626e-08	-0.93437	0.067	0.118	0.000306057
Ring1	1.86896111413964e-08	0.697454	0.182	0.114	0.000308509
Bcar3	1.93844525063262e-08	-0.569659	0.253	0.332	0.000319979
Nlk	1.94713140035441e-08	-0.809354	0.087	0.144	0.000321413
Stim2	2.00814292574137e-08	-0.831512	0.091	0.148	0.000331484
Kmt2b	2.03426539885914e-08	-0.671405	0.134	0.199	0.000335796
Mtch1	2.0569502114903e-08	0.412291	0.459	0.379	0.000339541
Col4a3bp	2.09823822202536e-08	-0.588496	0.193	0.266	0.000346356
Rnf38	2.1298135639132e-08	-0.720453	0.105	0.165	0.000351568
Slpi	2.15572005808127e-08	-1.02709	0.039	0.081	0.000355845
Fbxl6	2.1692058900657e-08	0.666874	0.18	0.113	0.000358071
Adrb2	2.2277511611666e-08	0.660417	0.218	0.147	0.000367735
Fam129c	2.24994528930425e-08	-0.433218	0.553	0.6	0.000371398
2010007H06Rik	2.28012065514556e-08	-0.997093	0.039	0.081	0.00037638
Dbnl	2.29382776139422e-08	0.286695	0.676	0.605	0.000378642
Csnk2b	2.30766715320039e-08	0.31536	0.492	0.398	0.000380927
Cct5	2.34492884285412e-08	0.368226	0.448	0.361	0.000387077
Arpc5l	2.38775043243824e-08	0.215239	0.851	0.791	0.000394146
Gga2	2.4216780079361e-08	0.272693	0.629	0.553	0.000399746
Gm21992	2.47699960146212e-08	-1.19503	0.031	0.068	0.000408878
Tuba1a	2.49048549119496e-08	-1.33521	0.022	0.056	0.000411104
Ralgps2	2.49164589767501e-08	-0.197349	0.91	0.914	0.000411296
Spag9	2.52546900900559e-08	-0.360594	0.424	0.506	0.000416879
Slc9a7	2.55239501431712e-08	-0.428233	0.371	0.447	0.000421324
Rpl14	2.67447321444858e-08	0.17435	0.908	0.856	0.000441475
Rcsd1	2.67899032779737e-08	-0.35858	0.452	0.524	0.000442221
B4galt1	2.74219450616583e-08	-0.672307	0.14	0.206	0.000452654
Atp5g3	2.7498683369472e-08	0.196088	0.821	0.762	0.000453921
Napa	2.78136278845731e-08	0.573392	0.279	0.202	0.00045912
Rnase6	2.78752045406367e-08	0.320574	0.666	0.612	0.000460136
Rps12	2.81006711492458e-08	-0.152851	0.987	0.988	0.000463858
Arfrp1	2.83230728421043e-08	0.609928	0.199	0.129	0.000467529
Sgms1	2.91988666356998e-08	-0.667322	0.221	0.291	0.000481986
Hdac7	3.01536279033141e-08	-0.520856	0.221	0.296	0.000497746
Nsfl1c	3.03735315544832e-08	0.606118	0.226	0.154	0.000501376
Rps18	3.06103135264236e-08	0.123778	0.996	0.993	0.000505284
Bud23	3.10538372266701e-08	0.660629	0.188	0.121	0.000512606
Dcun1d1	3.10750746107667e-08	-0.626644	0.136	0.202	0.000512956
Tgfbr2	3.13932031863582e-08	-0.383773	0.461	0.535	0.000518208
Ybx1	3.19677853765396e-08	0.225099	0.758	0.688	0.000527692
Tmcc3	3.25851913012381e-08	-0.845089	0.153	0.217	0.000537884
D17Wsu92e	3.28846555504319e-08	-0.629232	0.137	0.202	0.000542827
Arpc4	3.2955865050525e-08	0.326693	0.574	0.502	0.000544002
Heca	3.31036897622198e-08	-0.543132	0.164	0.235	0.000546443
Pgk1	3.36541840962571e-08	0.552971	0.272	0.195	0.00055553
Sharpin	3.44808303150034e-08	0.482509	0.306	0.226	0.000569175
Edem3	3.46171083627144e-08	-0.656292	0.194	0.263	0.000571425
Mef2a	3.58459887577236e-08	-0.490988	0.274	0.35	0.00059171
Zmiz1	3.75780902647181e-08	-0.670077	0.162	0.229	0.000620302
Tbc1d17	3.75873008751632e-08	0.693196	0.19	0.123	0.000620454
Immp2l	3.76948684566976e-08	-0.665267	0.292	0.358	0.000622229
Chd2	3.78425078709306e-08	-0.407344	0.396	0.471	0.000624666
Qk	3.80788065080119e-08	-0.446144	0.378	0.453	0.000628567
Hprt	3.97784648972597e-08	0.467214	0.28	0.201	0.000656623
Tspo	4.04130120421824e-08	0.315959	0.52	0.43	0.000667098
Jpt1	4.08407873894216e-08	0.280439	0.64	0.555	0.000674159
Nipsnap3b	4.09412396477347e-08	0.661673	0.187	0.12	0.000675817
Rbm27	4.241989393485e-08	-0.520912	0.212	0.286	0.000700225
Abl2	4.25650379530446e-08	-0.617074	0.156	0.224	0.000702621
Eps8	4.2713302174855e-08	-0.695714	0.197	0.265	0.000705068
Arf4	4.31202001551899e-08	0.348126	0.474	0.382	0.000711785
Stk10	4.41217725596905e-08	-0.401677	0.397	0.467	0.000728318
Mat2a	4.48403168718727e-08	0.382515	0.428	0.34	0.000740179
Rps6ka5	4.5277874240916e-08	-0.532794	0.17	0.241	0.000747402
Zfp706	4.5805887961781e-08	0.198209	0.841	0.799	0.000756118
Stk17b	4.60510416009158e-08	-0.280238	0.626	0.686	0.000760165
Ago1	4.61940270676185e-08	-0.823496	0.078	0.131	0.000762525
Psmc5	4.63407182488344e-08	0.480493	0.274	0.196	0.000764946
Pebp1	4.6787539995116e-08	0.378526	0.447	0.362	0.000772322
Pes1	4.76346700775783e-08	0.57317	0.231	0.158	0.000786305
Atp2a2	4.77173144483383e-08	-0.669023	0.137	0.202	0.00078767
Map2k5	4.84237826135608e-08	-0.610965	0.152	0.22	0.000799331
Csnk1g1	4.9380663013194e-08	-0.616703	0.179	0.247	0.000815127
Psmd4	5.00851054418598e-08	0.427354	0.368	0.285	0.000826755
Ggta1	5.08049032750144e-08	-0.607243	0.136	0.202	0.000838637
Gbp8	5.14031689233453e-08	-1.10388	0.044	0.086	0.000848512
Rpl23a	5.24660051346415e-08	-0.251018	0.707	0.77	0.000866056
Tor1aip1	5.27820667384839e-08	-0.411751	0.389	0.466	0.000871274
Them6	5.50350213826989e-08	0.407038	0.428	0.348	0.000908463
Map2k7	5.5982619603447e-08	-0.870389	0.066	0.115	0.000924105
Cbfa2t3	5.83893823006116e-08	-0.504211	0.257	0.332	0.000963834
Sfi1	5.93129609352338e-08	-0.676841	0.126	0.188	0.000979079
Trabd	6.0677156159752e-08	0.597284	0.216	0.147	0.0010016
Ppard	6.18211928800935e-08	-0.936794	0.057	0.103	0.00102048
Adh5	6.29543910797751e-08	0.477127	0.303	0.224	0.00103919
Tnrc6a	6.51449087033384e-08	-0.59643	0.161	0.228	0.00107535
Adam10	6.56765141589e-08	-0.510506	0.307	0.378	0.00108412
Tet2	6.58383425103468e-08	-0.628274	0.133	0.196	0.00108679
Slmap	6.64459629912097e-08	-0.565898	0.182	0.251	0.00109682
Usp7	6.743884928376e-08	-0.494013	0.268	0.341	0.00111321
Dynlt1b	6.81012961399066e-08	-1.24566	0.025	0.058	0.00112415
Igkv1-110	7.06499496461586e-08	0.516943	0.092	0.15	0.00116622
Ssrp1	7.10352283915082e-08	0.452468	0.358	0.278	0.00117258
Ehmt2	7.11252228561249e-08	-0.560423	0.167	0.235	0.00117406
Pip4k2b	7.18101238289458e-08	-0.749464	0.107	0.165	0.00118537
Lmtk2	7.18347676823471e-08	-0.631811	0.15	0.215	0.00118578
Matr3	7.28608005672799e-08	-0.483366	0.231	0.306	0.00120271
Cct8	7.74865626993733e-08	0.389931	0.395	0.311	0.00127907
Gm13919	7.77177673865522e-08	0.60575	0.205	0.136	0.00128289
Csrp1	7.8811429828579e-08	0.6654	0.172	0.108	0.00130094
Fkbp4	8.27297711120991e-08	0.485042	0.302	0.225	0.00136562
Ppp4r2	8.28868751077546e-08	-0.536903	0.222	0.293	0.00136821
1700027J07Rik	8.31945032500662e-08	-1.20786	0.033	0.069	0.00137329
2310061I04Rik	8.37746948781267e-08	0.887183	0.105	0.055	0.00138287
Hhex	8.91850756618904e-08	0.358811	0.458	0.378	0.00147218
Scpep1	9.08253688179514e-08	0.412674	0.349	0.269	0.00149925
Galnt10	9.2719412958487e-08	-0.690701	0.113	0.173	0.00153052
Nprl2	9.28373656258049e-08	0.866896	0.115	0.063	0.00153247
Hist1h2bm	9.3043265222045e-08	-1.83771	0.01	0.033	0.00153586
Nrxn2	9.32111477208355e-08	1.93425	0.044	0.012	0.00153864
Tubb5	9.42746657411236e-08	0.37651	0.406	0.322	0.00155619
Blvrb	9.50649080635813e-08	0.301946	0.575	0.499	0.00156924
Atp5g2	9.75517601239481e-08	0.19703	0.83	0.789	0.00161029
Ccdc88b	9.80843633816617e-08	-0.888575	0.052	0.095	0.00161908
Slc38a1	9.95145764375231e-08	-0.483476	0.288	0.361	0.00164269
Ubr3	1.0014905573864e-07	-0.509939	0.229	0.299	0.00165316
Smurf1	1.00172814770533e-07	-0.909314	0.054	0.099	0.00165355
Scd1	1.00482267359708e-07	-0.369376	0.497	0.559	0.00165866
Sorcs2	1.00965288394517e-07	-0.801491	0.095	0.15	0.00166663
Ssbp4	1.01074260849023e-07	0.845087	0.122	0.069	0.00166843
Tmub1	1.01763411537132e-07	0.689779	0.151	0.091	0.00167981
Ino80d	1.04641352112349e-07	-0.596837	0.176	0.243	0.00172732
Tomm22	1.0605699938545e-07	0.286345	0.541	0.457	0.00175068
Htt	1.06434597317663e-07	-0.76782	0.067	0.116	0.00175692
Braf	1.13439493523014e-07	-0.536379	0.165	0.233	0.00187255
Dcaf1	1.16981329874605e-07	-0.805742	0.08	0.132	0.00193101
Srrm2	1.18025136160607e-07	-0.213449	0.764	0.811	0.00194824
Git2	1.1846806822242e-07	-0.401997	0.34	0.415	0.00195555
Rsf1	1.18924472938005e-07	-0.405688	0.338	0.415	0.00196309
Ranbp9	1.18948145324464e-07	-0.533394	0.198	0.267	0.00196348
Atg4d	1.19607939496383e-07	0.648849	0.167	0.105	0.00197437
Fmnl1	1.21346131903298e-07	-0.36294	0.4	0.471	0.00200306
Stx16	1.21780541135448e-07	-0.475625	0.219	0.293	0.00201023
Pgam1	1.22444811265655e-07	0.457462	0.322	0.245	0.0020212
Safb2	1.23715196959075e-07	-0.510364	0.287	0.357	0.00204217
Mcrs1	1.2408215297249e-07	0.553343	0.221	0.152	0.00204822
Ctsz	1.24757118839457e-07	0.222664	0.703	0.625	0.00205937
Kansl1l	1.25806982453058e-07	-0.574446	0.218	0.287	0.0020767
Cd2ap	1.26945027914568e-07	-0.459495	0.302	0.373	0.00209548
Clasp2	1.29935474025332e-07	-0.649082	0.145	0.207	0.00214484
Bptf	1.3896762157535e-07	-0.3346	0.5	0.566	0.00229394
Rab10	1.40682320672878e-07	-0.432181	0.344	0.418	0.00232224
Gabarap	1.41916977302395e-07	0.204002	0.772	0.726	0.00234262
Kdm3b	1.41995841577965e-07	-0.449002	0.344	0.41	0.00234393
Ndst1	1.42854701012169e-07	-1.02867	0.036	0.073	0.0023581
Aurkaip1	1.46855375158944e-07	0.406138	0.325	0.246	0.00242414
Aak1	1.47712997211139e-07	-0.693567	0.131	0.191	0.0024383
Ighg1	1.52308296909807e-07	-4.87953	0	0.01	0.00251415
Gatad2a	1.55938684797962e-07	-0.471578	0.211	0.283	0.00257408
Eno1b	1.58043951253277e-07	1.49164	0.053	0.019	0.00260883
Kdm2a	1.58973559660833e-07	-0.383745	0.352	0.427	0.00262418
Ubr5	1.61914134113298e-07	-0.547401	0.191	0.259	0.00267272
Smarca5	1.63415812325151e-07	-0.41636	0.402	0.465	0.00269751
5031439G07Rik	1.6347033810371e-07	-0.40346	0.4	0.469	0.00269841
Satb1	1.6649912503608e-07	-0.563022	0.238	0.306	0.0027484
H2-K1	1.67794991608492e-07	0.152387	0.981	0.976	0.00276979
Gm26892	1.68270176738027e-07	-3.29457	0.001	0.014	0.00277764
Gsk3b	1.70337514661096e-07	-0.424609	0.293	0.367	0.00281176
Xiap	1.70372334086059e-07	-0.499674	0.249	0.319	0.00281234
Hnrnpm	1.70582787710681e-07	-0.369601	0.36	0.438	0.00281581
Bub3	1.72446755563518e-07	0.449593	0.307	0.23	0.00284658
Sgta	1.74290743539145e-07	0.567686	0.184	0.119	0.00287702
Ube2h	1.75268001934424e-07	-0.330177	0.531	0.589	0.00289315
Dnpep	1.76198065680908e-07	0.628811	0.174	0.112	0.0029085
Epb41	1.8426557641434e-07	-0.780707	0.098	0.152	0.00304167
Esd	1.85509430952865e-07	0.347694	0.395	0.309	0.0030622
H2-M3	1.85534813443282e-07	0.454272	0.292	0.216	0.00306262
Rplp2	1.85976470697386e-07	-0.153579	0.984	0.991	0.00306991
Hsp90ab1	1.99189398098438e-07	0.15467	0.973	0.963	0.00328802
Zfp414	1.99668335451459e-07	0.899123	0.119	0.067	0.00329592
Wwox	2.00316574870024e-07	-0.953117	0.202	0.26	0.00330663
Pclaf	2.10130536622963e-07	-2.35115	0.004	0.022	0.00346862
Atxn7l3	2.10181846488632e-07	-0.906676	0.064	0.11	0.00346947
Ccdc88c	2.11052201234967e-07	-0.47514	0.229	0.3	0.00348384
Cnot4	2.1205963048039e-07	-0.413654	0.377	0.448	0.00350047
Xpo1	2.13774008792151e-07	-0.580896	0.151	0.215	0.00352877
Rhof	2.15402891391127e-07	0.581338	0.228	0.16	0.00355566
Flna	2.17923286925277e-07	-0.360376	0.398	0.471	0.00359726
Zmynd8	2.22655231568422e-07	-0.537489	0.191	0.258	0.00367537
Utrn	2.23666122977227e-07	-0.783414	0.097	0.15	0.00369206
Rfc2	2.26623600940253e-07	0.414877	0.33	0.252	0.00374088
Cyc1	2.28045085298271e-07	0.372908	0.39	0.309	0.00376434
Ubn2	2.29067155812777e-07	-0.503783	0.258	0.327	0.00378121
Pik3cd	2.29511614792514e-07	-0.511083	0.306	0.371	0.00378855
Gltp	2.33718742682563e-07	0.540513	0.236	0.167	0.00385799
Colgalt1	2.37946384567449e-07	-0.438192	0.255	0.331	0.00392778
Afg1l	2.39152220350589e-07	-0.800275	0.074	0.122	0.00394769
Fam149b	2.40927484094906e-07	0.739235	0.176	0.116	0.00397699
Gm49336	2.42055424940445e-07	-1.1555	0.026	0.058	0.00399561
Diaph2	2.44384764050735e-07	-0.643947	0.145	0.207	0.00403406
Spred2	2.47248888363167e-07	-1.15018	0.027	0.06	0.00408134
Cytip	2.4974852208143e-07	0.21664	0.729	0.657	0.0041226
Zfp831	2.51661516872708e-07	-0.694104	0.124	0.182	0.00415418
Impdh2	2.53783368090444e-07	0.553145	0.244	0.175	0.0041892
Mef2c	2.60131730866962e-07	-0.222147	0.819	0.859	0.00429399
Zzz3	2.61715733672087e-07	-0.625989	0.135	0.195	0.00432014
Atf7ip	2.73443340749213e-07	-0.382264	0.398	0.466	0.00451373
Spi1	2.84527350524289e-07	0.320377	0.521	0.441	0.00469669
Sra1	2.8562747770615e-07	0.446479	0.297	0.223	0.00471485
Hectd4	2.89551134226526e-07	-0.682537	0.092	0.145	0.00477962
Spcs1	2.91138878808733e-07	0.327822	0.445	0.362	0.00480583
Srrt	2.91325215111147e-07	-0.577203	0.15	0.212	0.0048089
Ccnd2	3.03904415282947e-07	-0.679246	0.192	0.255	0.00501655
Ctsc	3.04738193904948e-07	0.394765	0.437	0.366	0.00503031
Gtf3c2	3.06035242657377e-07	-0.680357	0.1	0.154	0.00505172
Hsp90aa1	3.10213566256623e-07	0.331279	0.561	0.494	0.00512069
Erp29	3.10550654385085e-07	0.202164	0.779	0.717	0.00512626
Chd8	3.1160724530997e-07	-0.499971	0.217	0.284	0.0051437
Fnip1	3.12645207514556e-07	-0.524304	0.184	0.251	0.00516083
Ubtd1	3.14416533306699e-07	-1.26215	0.022	0.051	0.00519007
Rcor1	3.20481572547838e-07	-0.505571	0.225	0.294	0.00529019
Nme2	3.21636188002153e-07	-0.42523	0.38	0.447	0.00530925
Selenow	3.27230466197604e-07	0.169947	0.865	0.819	0.00540159
Terf2	3.29389377379722e-07	-0.607821	0.124	0.182	0.00543723
Mob1a	3.36190846417443e-07	-0.503891	0.194	0.262	0.0055495
Tmtc2	3.38701399236346e-07	-1.23567	0.026	0.058	0.00559094
Ppfia1	3.39199710954584e-07	-0.653428	0.134	0.194	0.00559917
Rhbdf2	3.51302965966591e-07	-0.516319	0.175	0.241	0.00579896
Marcks	3.52191400815009e-07	-0.472549	0.316	0.389	0.00581362
Gigyf2	3.52197180866563e-07	-0.519563	0.173	0.239	0.00581372
Pabpc1	3.53383632379559e-07	0.19392	0.816	0.776	0.0058333
Grap	3.60405571729024e-07	0.365637	0.419	0.342	0.00594921
Arhgap25	3.77759410738012e-07	-0.367	0.412	0.475	0.00623568
Atf6b	3.80173398285128e-07	0.558605	0.212	0.147	0.00627552
Foxo1	4.03271105733228e-07	-0.267139	0.599	0.666	0.0066568
Fkbp8	4.18339965840562e-07	0.345711	0.445	0.368	0.00690554
Eif4a3	4.19397330250964e-07	0.340705	0.361	0.28	0.00692299
Psma5	4.22354883419177e-07	0.369012	0.378	0.301	0.00697181
Actn4	4.22725277630948e-07	-0.619685	0.154	0.215	0.00697793
Osbpl11	4.25974356603286e-07	-0.658531	0.122	0.178	0.00703156
Dgcr2	4.39903565433428e-07	-1.14667	0.028	0.061	0.00726149
Fgfr2	4.46137890435764e-07	-0.548778	0.206	0.27	0.0073644
Pitpnc1	4.53921583253243e-07	-0.870999	0.096	0.147	0.00749288
Sod1	4.65681857662258e-07	-0.995007	0.045	0.083	0.00768701
Lims1	4.71516601223356e-07	-0.485004	0.313	0.378	0.00778332
Ppdpf	4.79421928195142e-07	0.228455	0.674	0.603	0.00791382
Usp12	4.83114631694334e-07	-0.628861	0.105	0.159	0.00797477
Dennd6a	4.86312190984187e-07	-0.489579	0.226	0.295	0.00802756
Eya1	4.90771760322814e-07	-0.725547	0.066	0.112	0.00810117
Gm32569	5.14168760509083e-07	-1.31929	0.025	0.055	0.00848738
Trp53inp1	5.15128442803785e-07	-0.485357	0.235	0.303	0.00850322
Clcn5	5.15258354153312e-07	-0.829839	0.065	0.11	0.00850537
Dusp2	5.21976305098875e-07	0.301057	0.728	0.676	0.00861626
Aspscr1	5.23764180129516e-07	0.565529	0.185	0.124	0.00864577
Phf11b	5.33308953167448e-07	0.449892	0.273	0.201	0.00880333
Sema4d	5.357146007367e-07	-0.41926	0.379	0.447	0.00884304
Map4k3	5.47990645943499e-07	-1.14256	0.041	0.078	0.00904568
Pds5a	5.48813945807648e-07	-0.45233	0.323	0.386	0.00905927
Trappc10	5.50381777123741e-07	-0.653957	0.114	0.169	0.00908515
Scp2	5.77763667592728e-07	0.372355	0.391	0.314	0.00953715
Rnf126	5.86930247762929e-07	0.541934	0.184	0.123	0.00968846
Arnt	5.89637181123172e-07	-0.599913	0.144	0.204	0.00973314
Tbc1d14	5.90799261868233e-07	-0.523173	0.168	0.231	0.00975232
Tra2a	5.91118162469864e-07	-0.3604	0.47	0.53	0.00975759
Derl1	5.99297034440075e-07	0.462779	0.299	0.226	0.0098926
Man1a2	6.00720642035128e-07	-0.451102	0.288	0.357	0.0099161
Ubp1	6.33297954391139e-07	-0.538858	0.145	0.205	0.0104538
Ppp4c	6.40467967212833e-07	0.301144	0.499	0.418	0.0105722
Snd1	6.4421410331207e-07	-0.459962	0.208	0.275	0.010634
Elk4	6.45574049271724e-07	-0.425016	0.254	0.325	0.0106565
Ergic3	6.59586463940364e-07	0.495102	0.264	0.195	0.0108878
Pink1	6.76027822341152e-07	0.647947	0.162	0.105	0.0111592
Rpl32	6.7882617067373e-07	0.101652	1	0.999	0.0112054
Rad54l2	6.87541658804263e-07	-0.847109	0.049	0.088	0.0113492
Pde3b	6.91954158033482e-07	-0.672577	0.148	0.204	0.0114221
Xpr1	6.94328517996869e-07	-0.561302	0.206	0.268	0.0114613
Ap1m1	6.97790159700177e-07	0.317984	0.398	0.316	0.0115184
Dnah8	6.99188121901628e-07	-0.849257	0.061	0.104	0.0115415
Eif6	7.13635772445547e-07	0.400754	0.316	0.242	0.01178
Fanca	7.48082213166413e-07	0.573677	0.206	0.143	0.0123486
Smpdl3a	7.53494093296848e-07	0.756352	0.135	0.083	0.0124379
Dennd3	7.54068279877335e-07	-0.606794	0.187	0.248	0.0124474
Camkmt	7.69508917736522e-07	-0.859298	0.068	0.113	0.0127023
Rbck1	7.70486143693013e-07	0.444362	0.3	0.23	0.0127184
Arhgap18	7.75255144889365e-07	-1.0863	0.041	0.077	0.0127971
Dcaf5	7.83580144715898e-07	-0.618587	0.129	0.186	0.0129346
Ndufs8	7.97745383813404e-07	0.320632	0.442	0.362	0.0131684
Reep5	8.01218360484154e-07	0.259845	0.624	0.553	0.0132257
Haao	8.03111255664541e-07	0.445351	0.25	0.181	0.013257
Arpc1a	8.13177128236348e-07	0.457756	0.249	0.18	0.0134231
Pnpla7	8.3775977707553e-07	-0.711515	0.098	0.15	0.0138289
Dnajc13	8.59760482009347e-07	-0.508586	0.151	0.212	0.0141921
Vps28	8.74809200239621e-07	0.352527	0.386	0.308	0.0144405
Pnrc1	8.78036315510754e-07	0.231008	0.665	0.596	0.0144937
Cbfb	8.9236416911321e-07	-0.485524	0.216	0.283	0.0147303
Snx2	9.2061528340504e-07	0.215559	0.748	0.68	0.0151966
Reps1	9.33462146023224e-07	-0.810888	0.091	0.139	0.0154087
Smim14	9.33544379710196e-07	0.200145	0.745	0.685	0.01541
Iglc2	9.48991808022895e-07	0.187003	0.9	0.882	0.015665
Sqstm1	9.63203549854824e-07	0.334216	0.481	0.405	0.0158996
Brd4	9.75150314136128e-07	-0.323188	0.432	0.506	0.0160968
Atp5f1	9.77262225632201e-07	0.262745	0.613	0.542	0.0161317
Cers6	9.79813439710828e-07	-0.701725	0.079	0.126	0.0161738
Iglv1	9.93305032842672e-07	0.877955	0.348	0.288	0.0163965
Rnf111	1.01557497760107e-06	-0.423517	0.249	0.317	0.0167641
Naa10	1.01711629513266e-06	-0.824117	0.066	0.11	0.0167895
Agap3	1.01755178457302e-06	-1.42636	0.016	0.041	0.0167967
Tmem173	1.04454520807204e-06	0.503719	0.241	0.175	0.0172423
Ubap2	1.05590580317362e-06	-0.647183	0.105	0.157	0.0174298
Arid4b	1.05907772292055e-06	-0.357524	0.432	0.492	0.0174822
Calr	1.05980494123936e-06	-0.360919	0.426	0.493	0.0174942
Ralgapa2	1.07623816397847e-06	-0.776149	0.106	0.158	0.0177655
Fgd3	1.10740371829121e-06	-0.517027	0.199	0.262	0.0182799
Osgep	1.10849480516385e-06	0.450244	0.258	0.19	0.0182979
Spen	1.1089523033912e-06	-0.582693	0.112	0.166	0.0183055
Gm26825	1.11314935593422e-06	0.487649	0.245	0.179	0.0183748
Rps6	1.12697902262883e-06	-0.173105	0.854	0.9	0.018603
Rsph1	1.14117958398507e-06	-1.88337	0.007	0.026	0.0188375
Rap1gds1	1.15078009201542e-06	-0.507894	0.22	0.284	0.0189959
Ubald2	1.15612547111386e-06	0.382406	0.384	0.311	0.0190842
Smpd1	1.1756391088196e-06	0.707561	0.141	0.089	0.0194063
Psmd8	1.1877088478232e-06	0.31848	0.453	0.376	0.0196055
H2-Ob	1.19992593981202e-06	0.239738	0.663	0.606	0.0198072
Tsc22d4	1.20119303976119e-06	-0.329136	0.41	0.481	0.0198281
Zbtb10	1.20254588127803e-06	-0.92373	0.051	0.09	0.0198504
Pik3cg	1.20295439244821e-06	-0.639716	0.149	0.206	0.0198572
Atxn1	1.20782095159974e-06	-2.09463	0.006	0.023	0.0199375
Tacc1	1.21355518976556e-06	-0.320426	0.402	0.475	0.0200322
Timm50	1.258223726458e-06	0.655993	0.148	0.095	0.0207695
Fam168b	1.27797616397194e-06	-0.374142	0.341	0.41	0.0210956
Arfgef2	1.31759266592176e-06	-0.515742	0.229	0.293	0.0217495
Ndufs2	1.3220730311054e-06	0.366484	0.318	0.244	0.0218235
Snrpc	1.32207332282807e-06	0.330775	0.403	0.328	0.0218235
Ptpn4	1.3237504938963e-06	-0.545119	0.156	0.215	0.0218511
Gm7030	1.34237256283912e-06	0.664474	0.165	0.109	0.0221585
Ppp1r12b	1.3541197256244e-06	-0.867523	0.063	0.105	0.0223525
Ssu72	1.36189989544503e-06	0.337992	0.461	0.387	0.0224809
Abhd11	1.36562681298867e-06	0.700643	0.144	0.091	0.0225424
E2f4	1.37411147814293e-06	0.405187	0.271	0.202	0.0226825
Adcy7	1.38374646261658e-06	-0.501708	0.192	0.255	0.0228415
Tbc1d22b	1.40787897702196e-06	-0.97264	0.037	0.072	0.0232399
Polr2c	1.44693666669665e-06	0.46706	0.231	0.166	0.0238846
Pef1	1.45018369992137e-06	0.791982	0.11	0.064	0.0239382
Abhd17a	1.49281949828015e-06	0.259125	0.589	0.517	0.024642
Atl2	1.52696750324625e-06	-0.631603	0.089	0.137	0.0252057
Med28	1.53038070757324e-06	0.329328	0.386	0.311	0.025262
Scd2	1.55190842386002e-06	-0.871194	0.054	0.093	0.0256174
AW112010	1.56156815786574e-06	0.470565	0.25	0.184	0.0257768
Dnmt3a	1.56447668158043e-06	-0.717207	0.09	0.138	0.0258248
Xrn1	1.57275559750202e-06	-0.421117	0.201	0.267	0.0259615
Zfp688	1.5923889265005e-06	0.741739	0.117	0.069	0.0262856
Prpf19	1.62396475398245e-06	0.449366	0.247	0.181	0.0268068
B230219D22Rik	1.68664854537621e-06	-0.377365	0.311	0.381	0.0278415
Retreg1	1.72111885469812e-06	-0.495811	0.242	0.304	0.0284105
Fibp	1.737917236588e-06	0.487894	0.214	0.152	0.0286878
Setd2	1.74164411425402e-06	-0.341084	0.386	0.457	0.0287493
Setd1b	1.74576472598091e-06	-0.699824	0.101	0.151	0.0288173
Nup98	1.75668225368591e-06	-0.600222	0.127	0.181	0.0289976
Hnrnpk	1.75989687942608e-06	0.225912	0.751	0.694	0.0290506
Imp3	1.76385652939769e-06	0.358524	0.34	0.267	0.029116
Gpbp1l1	1.7666404302487e-06	-0.45132	0.209	0.273	0.0291619
Psap	1.76945389688555e-06	0.181634	0.81	0.759	0.0292084
Pdcd2	1.81281400494676e-06	0.451451	0.241	0.176	0.0299241
Fam169b	1.814131336353e-06	-0.482215	0.221	0.283	0.0299459
mt-Nd6	1.8186831973776e-06	-0.513554	0.164	0.224	0.030021
Rasgrp2	1.83182237661401e-06	0.23309	0.644	0.571	0.0302379
Pten	1.8370216601298e-06	-0.21432	0.816	0.846	0.0303237
Clta	1.8373229090356e-06	0.185827	0.81	0.765	0.0303287
Hnrnpa2b1	1.83881296100175e-06	0.145261	0.923	0.906	0.0303533
Cstf3	1.84907607667729e-06	-0.531857	0.15	0.209	0.0305227
Setd7	1.85083866945147e-06	-0.685358	0.098	0.147	0.0305518
Zfand2b	1.85974876458124e-06	0.718729	0.145	0.093	0.0306989
Piezo1	1.87208813670041e-06	-0.648083	0.13	0.184	0.0309026
Hmgn2	1.89130655742101e-06	0.409761	0.374	0.307	0.0312198
Fam117b	1.89131624007964e-06	-0.58992	0.137	0.192	0.03122
Hmbox1	1.90070194645409e-06	-0.663095	0.097	0.147	0.0313749
Zfp646	1.90215279780762e-06	-0.684714	0.102	0.152	0.0313988
Zfp592	1.92980902370996e-06	-0.501651	0.166	0.227	0.0318554
Kdm4c	1.94467139633888e-06	-0.456174	0.176	0.238	0.0321007
Pnpla2	1.95013285544166e-06	0.597056	0.183	0.126	0.0321908
4932438A13Rik	1.96730302124532e-06	-0.522694	0.226	0.287	0.0324743
Fto	1.97570937677713e-06	-0.520251	0.194	0.256	0.032613
Fh1	2.04217591721182e-06	0.513493	0.249	0.185	0.0337102
Nsd3	2.04858460268259e-06	-0.353414	0.404	0.467	0.033816
Mkln1	2.08483429429203e-06	-0.43743	0.261	0.325	0.0344144
Chd6	2.12893839194294e-06	-0.453507	0.293	0.357	0.0351424
Rpl7a	2.16070312934886e-06	0.143512	0.948	0.936	0.0356667
Mbtps1	2.17218028737386e-06	-0.599981	0.126	0.18	0.0358562
Usp8	2.2161102246722e-06	-0.544823	0.125	0.18	0.0365813
Smarca4	2.22469933756971e-06	-0.416246	0.303	0.369	0.0367231
Isg20	2.25761196306139e-06	0.665234	0.119	0.071	0.0372664
Taz	2.26824697642624e-06	0.485284	0.23	0.168	0.037442
Prrc2b	2.29034293755858e-06	-0.478428	0.191	0.251	0.0378067
Syf2	2.30037928019143e-06	0.325376	0.408	0.335	0.0379724
Usp47	2.3493545249651e-06	-0.563144	0.139	0.194	0.0387808
Atg16l1	2.35303890819649e-06	-0.690772	0.101	0.15	0.0388416
Nudcd3	2.3556792148386e-06	-0.521428	0.221	0.283	0.0388852
Srf	2.36888192640066e-06	-0.729368	0.08	0.126	0.0391031
Gtpbp1	2.38576040153198e-06	-0.75156	0.064	0.106	0.0393817
Gak	2.44949646838827e-06	-0.534108	0.148	0.204	0.0404338
Brd1	2.46591393458414e-06	-0.444928	0.279	0.343	0.0407048
Atp1b1	2.4777808609449e-06	-0.506366	0.342	0.401	0.0409007
Samd1	2.48378869945269e-06	-1.16528	0.022	0.049	0.0409999
Drap1	2.50880207861375e-06	0.305264	0.464	0.389	0.0414128
Rrp7a	2.57985698034982e-06	0.570416	0.161	0.107	0.0425857
Atf6	2.59351966546441e-06	-0.420358	0.314	0.379	0.0428112
Nudt21	2.60117598279376e-06	0.360344	0.357	0.285	0.0429376
Tbl1x	2.64260455639446e-06	-0.500506	0.219	0.28	0.0436215
B4galt5	2.67863118118685e-06	-0.636356	0.102	0.151	0.0442162
Ncoa1	2.69739238715902e-06	-0.407545	0.345	0.407	0.0445259
Tmem57	2.72264215006846e-06	-0.509318	0.179	0.238	0.0449427
Hnrnpl	2.73609429125572e-06	0.258464	0.646	0.586	0.0451647
Fyn	2.7979428547465e-06	-0.762716	0.063	0.104	0.0461856
Kcnq1ot1	2.82496295856615e-06	-0.503518	0.233	0.294	0.0466317
Pik3c2b	2.83457512145134e-06	-0.464897	0.256	0.319	0.0467903
Neurl4	2.83894054815752e-06	-0.89215	0.045	0.08	0.0468624
Rpl26	2.85310922726613e-06	0.108446	0.995	0.99	0.0470963
Ccni	2.93998843853346e-06	0.320218	0.476	0.409	0.0485304

### Sheet: DEGs 3H3vsrIgG Poly cluster 2
	p_val	avg_log2FC	pct.1	pct.2	p_val_adj
Uba52	3.12378970001704e-137	-1.09131	0.889	0.981	5.15643965781812e-133
Gm42418	1.26938134359514e-101	-0.93291	1	1	2.0953677838725e-97
Cmss1	1.80833972300069e-83	-0.958092	0.995	0.998	2.98502638075724e-79
Lars2	4.24048360064946e-76	-0.951149	0.878	0.972	6.99976627959207e-72
mt-Atp8	6.47240113659835e-73	-0.849342	0.837	0.961	1.06839925561829e-68
Ubb	1.12791922946461e-66	0.57034	0.997	0.99	1.86185627207723e-62
Actg1	3.28094791323183e-65	0.81369	0.997	0.961	5.41586072037178e-61
Rplp0	3.03449691381235e-62	0.495915	1	1	5.00904405563004e-58
Rps29	2.82270132714855e-57	-0.34184	1	1	4.65943308072411e-53
Eef1a1	3.05411184744225e-54	0.373867	1	1	5.04142242657292e-50
Rpl13a	1.07864993740281e-47	-0.82826	0.645	0.852	1.78052745167082e-43
Cd74	3.02410775140532e-47	0.26721	1	1	4.99189466524476e-43
Actb	4.03060979206428e-47	0.437633	1	1	6.6533275837605e-43
Slc15a2	1.23447700211704e-43	3.07504	0.258	0.035	2.0377511873946e-39
Rpl36al	2.55072976885258e-43	-0.833047	0.592	0.806	4.21048962944496e-39
Rpl27	1.12387360775744e-41	-0.363705	0.994	0.999	1.8551781643252e-37
Gm26561	6.27796696959935e-40	-1.10011	0.506	0.748	1.03630400767177e-35
Coro1a	5.69409481053857e-36	0.474233	0.991	0.97	9.39924230375601e-32
Il31ra	9.25784770698558e-36	-0.8589	0.814	0.928	1.52819292099211e-31
Gm19951	1.18036947977646e-35	-0.967196	0.544	0.753	1.948435900267e-31
Ucp2	7.23090881759615e-33	0.604678	0.911	0.799	1.1936061185206e-28
Rps21	1.61249339224247e-29	-0.259787	1	1	2.66174284257464e-25
Pax5	6.82592188879024e-29	-0.636068	0.691	0.861	1.12675492618261e-24
H2-Aa	7.69717778742124e-29	0.254395	0.999	1	1.27057313736962e-24
Arpc1b	1.1524940534652e-28	0.625056	0.851	0.725	1.90242193405501e-24
Rpl29	3.57367362303949e-28	0.297531	1	0.995	5.89906304955129e-24
Ebf1	3.85032519769058e-27	-0.462536	0.943	0.981	6.35573180382784e-23
Rpl38	6.42605437611125e-26	-0.235192	0.999	1	1.06074879586468e-21
Rpsa	9.02749846693267e-26	0.25063	1	1	1.49016917193657e-21
Rpl8	9.42562406946169e-26	0.238523	1	0.999	1.55588776514604e-21
Hspa8	2.72503021741649e-25	0.476056	0.952	0.883	4.49820737988939e-21
Rac2	5.4872082980747e-25	0.370078	0.994	0.971	9.05773473763191e-21
Clic1	1.37426216310763e-24	0.612237	0.841	0.703	2.26849455264176e-20
Cd37	3.01048024886111e-24	0.390776	0.962	0.96	4.96939974679503e-20
Gm15564	6.10276203243859e-24	-1.13726	0.276	0.478	1.00738292869464e-19
Wdfy4	7.22352168466744e-24	-0.540987	0.722	0.87	1.19238672448805e-19
H2-D1	1.84064982873624e-23	0.341281	0.999	0.99	3.03836067229491e-19
Gpi1	6.83377756286311e-23	0.58981	0.753	0.605	1.12805166230181e-18
Gm48099	7.71888318264741e-23	-0.899278	0.384	0.586	1.27415604695961e-18
Rps28	1.36768087121017e-22	-0.223299	1	1	2.25763081410663e-18
Capg	1.63500040929685e-22	0.575747	0.856	0.785	2.69889517562632e-18
Cnn2	5.43426137245482e-22	0.659147	0.768	0.643	8.97033524751118e-18
Rps11	7.84782606015979e-22	0.218857	1	1	1.29544064775058e-17
Arhgdib	2.0234100634577e-21	0.351893	0.981	0.958	3.34004299174962e-17
Rps4x	5.30805193771957e-21	0.191499	1	1	8.7620013335937e-17
Cd79a	7.66851764517262e-21	0.298463	0.999	1	1.26584220768864e-16
Rpl9	9.23244583605289e-21	0.206953	1	0.999	1.52399983415725e-16
Igkv8-28	1.04966344689492e-20	0.550207	0.014	0.121	1.73267945178945e-16
Aldoa	1.10129809149784e-20	0.645737	0.727	0.597	1.81791275963548e-16
Gm9493	1.21742825984918e-20	0.68292	0.68	0.514	2.00960882853305e-16
Maml2	1.32561425618575e-20	-0.740503	0.564	0.718	2.18819145268581e-16
Eif3f	1.40657616332675e-20	0.368845	0.969	0.927	2.32183527280346e-16
S100a9	2.01575562346196e-19	-6.4343	0	0.079	3.32740780764866e-15
Prkcb	3.76797809343994e-19	-0.420835	0.861	0.933	6.2198014388413e-15
Ly6e	6.04545917140587e-19	0.274954	0.998	0.999	9.97923945423966e-15
H2-DMb2	1.28356836936965e-18	0.382931	0.95	0.927	2.11878630731848e-14
Hexb	1.71429417548736e-18	-0.502524	0.943	0.955	2.82978539547698e-14
Eef2	2.19594879393456e-18	0.316271	0.985	0.965	3.62485267414778e-14
Pkm	5.10466533709724e-18	0.695631	0.608	0.448	8.42627107194641e-14
Rpl3	5.1831002500451e-18	0.237124	0.997	0.999	8.55574358274944e-14
Pfn1	8.24081831249252e-18	0.261247	0.999	0.998	1.36031187884314e-13
Limd2	1.89106393089232e-17	0.495312	0.851	0.785	3.12157923072394e-13
S100a8	1.8944415367107e-17	-6.22918	0	0.07	3.12715464464836e-13
Dock2	2.61430121240213e-17	-0.338584	0.962	0.99	4.3154270113122e-13
Rpl21	3.75475112728944e-17	0.180996	1	1	6.19796768581669e-13
Prkce	6.92461734903745e-17	-0.67367	0.46	0.63	1.14304658580561e-12
H2-K1	7.38500639811913e-17	0.264348	0.997	0.995	1.21904300613752e-12
H2-T22	6.56802179422805e-16	0.644842	0.603	0.449	1.08418335757322e-11
Ets1	1.03279953122496e-15	-0.533405	0.621	0.749	1.70484218619304e-11
Pcbp1	1.10980494228776e-15	0.683218	0.612	0.477	1.8319550182344e-11
H2-Eb1	1.28348169417615e-15	0.1972	0.997	0.999	2.11864323257657e-11
Rps5	1.72038066362308e-15	0.174852	1	1	2.83983236144262e-11
Bank1	2.96848845246931e-15	-0.291758	0.974	0.99	4.90008388849109e-11
mt-Nd5	4.1454010996505e-15	-0.303704	0.939	0.965	6.84281359519307e-11
Gnb2	5.34568331305384e-15	0.645343	0.619	0.483	8.82411944485797e-11
Ikzf1	6.92862442228454e-15	-0.394334	0.779	0.885	1.14370803338651e-10
Camk1d	8.83218485391611e-15	-0.384706	0.9	0.947	1.45792875383593e-10
Myl12b	9.84030075044737e-15	0.362229	0.909	0.852	1.62433844487635e-10
Ly6a	1.2048419485264e-14	0.415097	0.935	0.873	1.98883260443254e-10
Ubc	2.01405921469383e-14	0.44979	0.804	0.711	3.3246075456951e-10
Igkc	2.22501011143195e-14	-0.277569	0.879	0.927	3.67282419094073e-10
Cdk8	2.77948568638168e-14	0.361989	0.999	0.997	4.58809702251024e-10
mt-Co1	3.15222340400799e-14	-0.17835	0.999	0.998	5.20337517299599e-10
Nedd9	3.34473354188414e-14	-0.459642	0.751	0.853	5.52115165758814e-10
mt-Nd2	3.79198885719322e-14	-0.304978	0.96	0.98	6.25943600656885e-10
Psmb8	4.19134471664516e-14	0.386023	0.889	0.833	6.91865272376617e-10
Rpl5	9.2377135846e-14	-0.294628	0.902	0.947	1.52486938140992e-09
Slc25a5	9.62245259322881e-14	0.488593	0.718	0.597	1.58837824956428e-09
Rpl19	1.20455351834662e-13	0.158317	1	1	1.98835649273476e-09
Atxn1	1.58686265019461e-13	-0.615113	0.567	0.672	2.61943417667625e-09
mt-Nd1	5.50417200604653e-13	-0.30842	0.932	0.965	9.08573673038101e-09
Naca	5.58096867886794e-13	0.241179	0.987	0.988	9.21250499820731e-09
Gm26917	6.80370806292863e-13	-0.439548	0.7	0.816	1.12308808994763e-08
Cd79b	7.72228494159879e-13	0.289927	0.983	0.987	1.27471757530971e-08
Gphn	8.08463408793166e-13	-0.363537	0.806	0.892	1.33453054889488e-08
Ppia	1.08817186766008e-12	0.215519	1	0.997	1.79624530194649e-08
Tkt	1.34998750498182e-12	0.744204	0.439	0.295	2.22842437447349e-08
Man1a	3.40387785249971e-12	-0.346059	0.878	0.94	5.61878117112128e-08
Napsa	3.80022984569538e-12	0.419112	0.879	0.821	6.27303940628937e-08
Msi2	3.94810563840373e-12	-0.654372	0.382	0.516	6.51713797731304e-08
Rps15	8.3127290463591e-12	-0.278781	0.909	0.954	1.3721821836825e-07
H2-T23	9.34568126277996e-12	0.38984	0.837	0.769	1.54269160604709e-07
Shisa5	1.0594773298677e-11	0.308732	0.909	0.903	1.74887922841261e-07
Ptprj	1.38740369057671e-11	-0.490013	0.568	0.68	2.29018727203497e-07
Rpl11	1.79189366451299e-11	0.141619	1	1	2.95787887201159e-07
Btf3	1.92436555228632e-11	0.255351	0.96	0.941	3.17655021715903e-07
Fxyd5	2.65135883505164e-11	0.651	0.398	0.258	4.37659802901974e-07
Jarid2	2.70326973824096e-11	-0.507703	0.522	0.652	4.46228735691436e-07
Arhgap15	2.86193022333097e-11	-0.307311	0.918	0.959	4.72418821965242e-07
Rnh1	3.49942139983911e-11	0.638335	0.43	0.291	5.77649490471442e-07
Irs2	3.77347071958546e-11	-1.47429	0.062	0.154	6.22886811681972e-07
Aldh2	3.83980871897939e-11	0.579098	0.569	0.458	6.33837225241927e-07
H3f3b	4.09562591863223e-11	0.255815	0.978	0.974	6.76064970388622e-07
Eif3i	4.11238970699239e-11	0.500952	0.663	0.565	6.78832168933233e-07
Eif1	4.61137320812466e-11	0.201845	0.996	0.994	7.61199375465138e-07
Cd52	5.03780941317955e-11	0.209761	0.996	0.997	8.31591199833549e-07
Aff3	5.44191557755818e-11	-0.411342	0.753	0.835	8.98297004387529e-07
Immp2l	6.56305044570017e-11	-0.442482	0.729	0.814	1.08336273707173e-06
mt-Nd4	6.62672804773338e-11	-0.259072	0.94	0.963	1.09387399883935e-06
Rps7	6.98018752683489e-11	-0.136598	1	1	1.15221955505464e-06
Itm2b	7.72230784371387e-11	0.344672	0.874	0.836	1.27472135576185e-06
Ralgps2	8.22011575182278e-11	-0.34075	0.818	0.897	1.35689450715339e-06
Rsrp1	1.02810943170127e-10	0.462399	0.734	0.639	1.69710023890929e-06
H2-Oa	1.12729819061531e-10	0.37902	0.81	0.761	1.86083112324869e-06
Map3k1	1.53399138796484e-10	-0.57383	0.394	0.528	2.53215958411357e-06
Dock10	1.55103296079554e-10	-0.327773	0.812	0.884	2.56029010838519e-06
mt-Cytb	1.60046110074021e-10	-0.175667	0.993	0.995	2.64188113899186e-06
Inpp5d	1.77926656270603e-10	-0.418233	0.629	0.723	2.93703531505885e-06
Setbp1	2.15089404061118e-10	-0.481038	0.563	0.67	3.55048079283688e-06
Gpx1	3.01437477697965e-10	0.323058	0.885	0.834	4.97582844436031e-06
Rpl13	3.10401102147599e-10	0.143175	1	1	5.12379099315042e-06
Psmb1	3.21948643093294e-10	0.441539	0.684	0.597	5.314406251541e-06
Gnai2	3.82849686417597e-10	0.318831	0.86	0.792	6.31969977369527e-06
Arid1b	4.05024682137042e-10	-0.516266	0.416	0.544	6.68574242803616e-06
Cnp	4.37875861077049e-10	0.552232	0.52	0.394	7.22801683879884e-06
Rps27a	4.65077708288318e-10	0.138556	1	1	7.67703773071527e-06
Aff1	4.69359007449703e-10	-0.49924	0.39	0.528	7.74770913597225e-06
Fbxl17	4.98645708107348e-10	-0.526813	0.379	0.51	8.23114470372799e-06
Cd81	6.22847242116914e-10	0.427138	0.777	0.73	1.02813394256239e-05
Rpl37a	6.63315002268054e-10	-0.122355	1	1	1.09493407424388e-05
Arpc4	6.7384843614782e-10	0.489067	0.569	0.45	1.11232161354921e-05
Kansl1	7.33618859656603e-10	-0.454458	0.507	0.635	1.21098465163515e-05
Arhgap26	7.41677979156143e-10	-0.499829	0.452	0.573	1.22428784019305e-05
Hist1h2ap	7.67865831228019e-10	-1.48627	0.042	0.117	1.26751612760809e-05
Psmb9	9.47550101865144e-10	0.389632	0.723	0.619	1.56412095314879e-05
Tnrc6c	9.64974217366008e-10	-0.526762	0.344	0.475	1.59288294060607e-05
Nme2	1.01070912293021e-09	-0.482822	0.559	0.651	1.66837754922089e-05
Mbnl1	1.04606146831045e-09	-0.288416	0.849	0.896	1.72673366574006e-05
Med13l	1.21331727100087e-09	-0.733643	0.224	0.343	2.00282281924113e-05
Aes	1.60721971026485e-09	0.417413	0.676	0.592	2.65303757573418e-05
Eif3h	1.71694773680323e-09	0.361335	0.782	0.714	2.83416562914109e-05
Dok1	1.76176289886688e-09	0.842563	0.263	0.153	2.90814201715956e-05
Ldha	2.38410209673989e-09	0.407726	0.619	0.494	3.93543733108854e-05
Pip4k2a	2.54836366619129e-09	-0.419051	0.599	0.708	4.20658390378196e-05
Ifi47	2.87951818891727e-09	1.01975	0.255	0.151	4.75322067444573e-05
Syk	3.10848870913186e-09	-0.404792	0.801	0.863	5.13118231216396e-05
Rpl15	3.19779216053876e-09	0.158323	1	0.999	5.27859551940133e-05
Camkmt	4.0452290357076e-09	-0.606586	0.349	0.47	6.67745956924254e-05
Rps27	5.04751289599525e-09	-0.133268	1	1	8.33192953741935e-05
Cd22	5.0759359580241e-09	-0.319492	0.726	0.83	8.37884748591039e-05
Taldo1	5.20797416357961e-09	0.463696	0.551	0.435	8.59680295182086e-05
Tnrc6b	5.63024470502645e-09	-0.399128	0.582	0.68	9.29384493458716e-05
Fth1	5.66652083211324e-09	0.202064	0.997	0.999	9.35372593756933e-05
CAAA01147332.1	5.7697060997635e-09	0.585683	0.505	0.396	9.52405385887962e-05
Camp	5.86555359131345e-09	-5.14672	0	0.034	9.68226931318112e-05
Cct4	6.5075960520806e-09	0.532527	0.502	0.389	0.000107421
Atp5b	7.34712640290776e-09	0.399856	0.681	0.599	0.000121279
Atp5g2	8.70738510164927e-09	0.238374	0.951	0.925	0.000143733
Foxp1	8.74448172025735e-09	-0.361355	0.801	0.855	0.000144345
B2m	9.33357916434642e-09	0.173971	0.992	0.996	0.000154069
mt-Nd4l	9.40317571285814e-09	-0.19283	0.981	0.986	0.000155218
Ftl1	1.01683958230913e-08	0.240018	0.952	0.94	0.00016785
St6galnac3	1.02736306285853e-08	-0.742337	0.402	0.496	0.000169587
Cmip	1.05447020855014e-08	-0.610616	0.278	0.395	0.000174061
Bcar3	1.2745762757143e-08	-0.437104	0.594	0.683	0.000210394
Aup1	1.30908128674313e-08	0.532761	0.484	0.372	0.00021609
Itpr1	1.38302230230328e-08	-0.44079	0.489	0.606	0.000228295
Malt1	1.63676612144736e-08	-0.299555	0.689	0.796	0.000270181
Lrba	1.68134074733813e-08	-0.504555	0.334	0.458	0.000277539
Gm26740	1.86243454997943e-08	-0.304726	0.728	0.812	0.000307432
Tmem131l	1.92835666492628e-08	-0.382049	0.578	0.7	0.000318314
Ech1	1.95212173091519e-08	0.665509	0.296	0.187	0.000322237
Gm10076	1.97597492810186e-08	-0.666368	0.225	0.336	0.000326174
Gm45552	2.03719692853754e-08	1.53427	0.128	0.056	0.00033628
Atp5f1	2.05573583476462e-08	0.377504	0.681	0.58	0.00033934
Rbm3	2.69716462108105e-08	0.262824	0.887	0.839	0.000445221
Eif3l	2.70091564728304e-08	0.590315	0.363	0.249	0.00044584
Chst3	2.77064378053614e-08	-0.642599	0.248	0.36	0.00045735
Dnajb1	2.94544045778577e-08	0.698609	0.322	0.213	0.000486204
H2afx	3.29961251426387e-08	0.865455	0.206	0.114	0.000544667
Sorl1	3.92573837827851e-08	-0.540923	0.336	0.451	0.000648022
Rplp2	4.20460462018535e-08	-0.131496	1	0.999	0.000694054
Ccnd3	4.74301804492362e-08	-0.627991	0.326	0.436	0.00078293
Psme1	4.75216557845105e-08	0.337156	0.774	0.689	0.00078444
Slc25a3	4.77021492260335e-08	0.273466	0.851	0.814	0.000787419
Ppp1r16b	4.77480779394747e-08	-0.554628	0.413	0.522	0.000788178
Bcl11a	4.92623659705966e-08	-0.376606	0.601	0.709	0.000813174
Foxn3	5.04774660411318e-08	-0.394518	0.772	0.804	0.000833232
Arpc3	5.4039273858285e-08	0.312661	0.816	0.776	0.000892026
Tcf12	5.42549141389853e-08	-0.457276	0.37	0.484	0.000895586
Il1rapl1	6.4978969280454e-08	-0.64606	0.23	0.339	0.00107261
Mdh1	6.53569732185113e-08	0.450879	0.538	0.433	0.00107885
Pou2f2	6.72825125550933e-08	-0.315186	0.715	0.806	0.00111063
Ppp3ca	6.87993425250659e-08	-0.306821	0.736	0.832	0.00113567
Cops6	7.08432453953404e-08	0.695091	0.3	0.198	0.00116941
Rps12	7.2157807498809e-08	-0.148545	1	1	0.00119111
Eif3k	7.91418183963082e-08	0.306782	0.787	0.733	0.00130639
AU020206	7.96506799418621e-08	-0.381893	0.558	0.658	0.00131479
Eml4	8.27090867878682e-08	-0.371693	0.599	0.708	0.00136528
Rps15a	8.77745702741989e-08	0.104465	1	1	0.00144889
Klf2	8.85069677462788e-08	0.491218	0.719	0.627	0.00146098
Smg1	9.04621526017828e-08	-0.339588	0.532	0.647	0.00149326
AY036118	9.29329592248465e-08	-0.316374	0.964	0.976	0.00153404
Ighm	9.55353489617263e-08	-0.273992	0.768	0.764	0.001577
Rps3a1	1.03202319896214e-07	0.103635	0.999	1	0.00170356
Tmtc2	1.11196793940272e-07	-0.847752	0.131	0.221	0.00183552
Prdx3	1.14045982774741e-07	0.641672	0.325	0.222	0.00188256
Ptpn6	1.2019247168845e-07	0.305508	0.77	0.704	0.00198402
Polr2l	1.25127920538351e-07	-0.778075	0.137	0.229	0.00206549
Cyp27a1	1.33049972436783e-07	-1.79622	0.02	0.069	0.00219626
Iglc3	1.3696436018615e-07	0.234693	0.974	0.944	0.00226087
Gm26825	1.49478743353967e-07	0.706278	0.299	0.199	0.00246745
Zfp36	1.56076645559715e-07	0.622762	0.606	0.543	0.00257636
Arf1	1.59318243648757e-07	0.420257	0.509	0.397	0.00262987
Dmxl1	1.69095226642525e-07	-0.430051	0.341	0.456	0.00279125
Tubb4b	1.70067110419621e-07	0.634464	0.358	0.255	0.0028073
Bach2	1.73139754149655e-07	-0.454062	0.489	0.594	0.00285802
Hist1h3c	1.74851207473693e-07	-2.7597	0.005	0.04	0.00288627
Dhx15	1.79303720350145e-07	-0.483435	0.316	0.427	0.00295977
Elmo1	1.85394339324104e-07	-0.345242	0.678	0.751	0.0030603
Sec13	1.96671109052147e-07	0.627031	0.299	0.198	0.00324645
Akap13	2.00212708308268e-07	-0.305339	0.744	0.826	0.00330491
Akr1b3	2.01712759789451e-07	0.454305	0.496	0.389	0.00332967
Srsf2	2.36978552890024e-07	0.450886	0.558	0.462	0.0039118
Cyba	2.38877318639777e-07	0.202169	0.966	0.96	0.00394315
Arhgdia	2.46922782602711e-07	0.36271	0.653	0.569	0.00407595
Rel	2.92123297247953e-07	-0.366507	0.629	0.714	0.00482208
Prdx1	2.94935007706788e-07	0.362653	0.628	0.544	0.00486849
Ctsh	2.96304625587324e-07	0.295718	0.799	0.753	0.0048911
Ass1	3.24079868979723e-07	0.913188	0.226	0.139	0.00534959
Mzb1	3.27630044013905e-07	0.252987	0.928	0.921	0.00540819
Ppp1ca	3.31232820281196e-07	0.374346	0.675	0.606	0.00546766
Eif5a	3.48935425201676e-07	0.327534	0.74	0.669	0.00575988
Sdhb	3.67409903026219e-07	0.549632	0.391	0.29	0.00606484
Fnbp1	3.87939398480306e-07	-0.358131	0.6	0.693	0.00640372
Prmt1	3.98434424709142e-07	0.599275	0.316	0.216	0.00657696
Ssr4	4.17951852109364e-07	0.367064	0.6	0.494	0.00689913
Tmsb10	4.2179204663088e-07	0.175684	0.999	1	0.00696252
Ankrd44	4.22719700519689e-07	-0.321042	0.67	0.748	0.00697783
Xpo6	4.23489199485622e-07	-0.62157	0.202	0.3	0.00699054
Sh3kbp1	4.2769546636876e-07	-0.318185	0.618	0.698	0.00705997
Vps28	4.51005216626305e-07	0.469797	0.504	0.407	0.00744474
Mycbp2	4.5574627431624e-07	-0.275399	0.74	0.833	0.007523
Rpl24	4.55875563901861e-07	0.136122	0.999	0.999	0.00752514
Phf21a	4.69643081193336e-07	-0.448607	0.413	0.514	0.0077524
Tubb5	4.70993153949241e-07	0.469625	0.546	0.457	0.00777468
Crebbp	5.04621540418657e-07	-0.404321	0.352	0.471	0.00832979
Egr1	5.17208442008591e-07	0.83765	0.171	0.093	0.00853756
Rapgef1	5.2798540855484e-07	-0.370809	0.472	0.58	0.00871546
Tnf	5.43821513159783e-07	1.25722	0.117	0.053	0.00897686
Celf2	5.72724727553493e-07	-0.267468	0.706	0.802	0.00945397
Ybx1	6.59480460101337e-07	0.268195	0.836	0.775	0.010886
Med13	6.71090319018057e-07	-0.485521	0.317	0.422	0.0110777
BC017643	6.87963278959881e-07	0.584334	0.305	0.208	0.0113562
Zmynd8	7.10033449308309e-07	-0.376634	0.407	0.519	0.0117205
Prrc2b	7.17401349908445e-07	-0.521516	0.244	0.347	0.0118421
Rhoa	7.48687443423046e-07	0.265139	0.868	0.82	0.0123586
Cyb561a3	7.71324580766001e-07	0.56184	0.434	0.345	0.0127323
Ikzf3	8.02857699700461e-07	-0.280814	0.852	0.894	0.0132528
Jun	8.04112533523782e-07	0.548524	0.545	0.465	0.0132735
Smyd3	8.25796959301427e-07	-0.53492	0.367	0.461	0.0136314
Rbm7	8.63462311972195e-07	0.610595	0.294	0.199	0.0142532
2610035D17Rik	8.80294255298259e-07	-0.51389	0.407	0.495	0.014531
Gdi2	8.8826613721804e-07	0.330519	0.763	0.711	0.0146626
Irf7	9.11225725234291e-07	1.29584	0.098	0.041	0.0150416
Cd44	9.1561928513459e-07	-0.486907	0.368	0.468	0.0151141
Pycard	1.00499054949949e-06	0.625678	0.402	0.31	0.0165894
Serpina3g	1.01265886357752e-06	0.543641	0.465	0.368	0.016716
Hnrnpa2b1	1.03897733877947e-06	0.223629	0.919	0.888	0.0171504
Rras2	1.03976426143149e-06	-0.543093	0.328	0.422	0.0171634
Zmiz2	1.04979002355137e-06	-0.517363	0.27	0.37	0.0173289
Rnf145	1.06789862163371e-06	-0.543241	0.254	0.351	0.0176278
Glmp	1.07703862426338e-06	0.559129	0.349	0.253	0.0177787
Slc41a2	1.097616000217e-06	-0.884861	0.094	0.168	0.0181183
Cd86	1.14481022715013e-06	-0.512622	0.428	0.515	0.0188974
Vim	1.16068046807364e-06	0.732125	0.381	0.291	0.0191594
Dennd3	1.18251307628067e-06	-0.633248	0.159	0.248	0.0195197
Dnajc7	1.24511261644711e-06	0.439022	0.629	0.538	0.0205531
Gm7030	1.3226601161612e-06	0.634373	0.288	0.196	0.0218332
Ighv1-76	1.3428641234891e-06	0.148339	0.013	0.052	0.0221667
Cr2	1.35905006216734e-06	-0.409407	0.565	0.646	0.0224338
Vdac2	1.45441859172051e-06	0.400175	0.526	0.435	0.0240081
Vti1a	1.46092523071955e-06	-0.485089	0.372	0.47	0.0241155
Ankrd11	1.47874610082026e-06	-0.29987	0.569	0.674	0.0244097
Cyp2c69	1.48238118421356e-06	-2.46136	0.006	0.038	0.0244697
Rpl23a	1.50341636924867e-06	-0.199213	0.896	0.939	0.0248169
Atp5d	1.56636538415327e-06	0.278417	0.787	0.745	0.025856
Traf3	1.65890317023012e-06	-0.437998	0.392	0.491	0.0273835
Pgam1	1.76482072582544e-06	0.519058	0.374	0.277	0.0291319
Zc3h7a	1.77878734088305e-06	-0.267108	0.745	0.806	0.0293624
Ap2m1	1.83710386263757e-06	0.520488	0.352	0.257	0.0303251
Hspa1b	1.84436132541401e-06	1.79489	0.089	0.037	0.0304449
Clec2d	1.91723288221442e-06	0.437505	0.564	0.488	0.0316478
Actr10	1.92026579651587e-06	0.632621	0.288	0.198	0.0316978
Ripor2	2.01403545252643e-06	-0.272668	0.819	0.875	0.0332457
Ly6d	2.05678559269044e-06	0.223719	0.969	0.957	0.0339514
Cux1	2.10605216798392e-06	-0.542681	0.252	0.35	0.0347646
Prkca	2.15542200101195e-06	-0.569206	0.385	0.473	0.0355796
Rpl18	2.18649462565825e-06	0.102382	1	1	0.0360925
Lyz2	2.26444722041336e-06	-3.02273	0.004	0.032	0.0373792
Grk2	2.29478795880221e-06	-0.523376	0.361	0.449	0.0378801
Dock8	2.37088189887424e-06	-0.32114	0.643	0.72	0.0391361
Thada	2.38663690900507e-06	-0.51752	0.292	0.384	0.0393962
Eif4a1	2.54048186132169e-06	0.362538	0.585	0.487	0.0419357
Ablim1	2.54196729968663e-06	-0.306171	0.637	0.705	0.0419603
Psmd8	2.54340797481086e-06	0.525706	0.391	0.298	0.041984
Pglyrp1	2.54756322537873e-06	0.487638	0.475	0.376	0.0420526
Npc2	2.76573693235793e-06	0.469879	0.484	0.397	0.045654
Atp5a1	2.85110294542574e-06	0.316328	0.67	0.594	0.0470632
Gpsm3	2.93451767781696e-06	0.416634	0.456	0.361	0.0484401
Itpr2	2.93541944298679e-06	-0.369597	0.531	0.622	0.048455
Efhd2	2.95369395197675e-06	0.759717	0.179	0.105	0.0487566

### Sheet: DEGs 3H3vsrIgG MSP-1 cluster 1
	p_val	avg_log2FC	pct.1	pct.2	p_val_adj
Cdk8	2.68260282978802e-239	2.72386	0.969	0.752	4.35037700906724e-235
Cd74	1.0270988202873e-175	0.976185	0.996	0.981	1.66564615685991e-171
Ubb	4.5283178789929e-174	1.69228	0.91	0.606	7.34357310436278e-170
Cd37	5.87450263693758e-136	1.50999	0.87	0.584	9.52668092632167e-132
H2-DMb2	5.12922963348368e-105	1.45651	0.799	0.441	8.31807169662049e-101
Filip1l	1.27323130291554e-103	1.77749	0.728	0.338	2.06479920393813e-99
Rplp0	2.68519682453094e-99	1.14855	0.906	0.833	4.35458369034182e-95
Eef2	1.26080070514104e-97	1.09531	0.895	0.648	2.04464050352722e-93
Actb	4.18347819123494e-95	0.911946	0.974	0.932	6.7843465827257e-91
Hexb	1.97933462770927e-94	2.06894	0.689	0.333	3.20988696575613e-90
Rpl29	5.89527321137181e-91	1.11522	0.857	0.712	9.56036456688166e-87
Eef1a1	1.27539005182152e-89	0.809809	0.959	0.92	2.06830004703895e-85
mt-Nd4	8.89789211016674e-85	-0.964157	0.817	0.938	1.44297116350574e-80
H2-D1	3.23345613798004e-82	0.933479	0.939	0.759	5.24369581896222e-78
H2-Aa	1.08230059954152e-76	0.723141	0.951	0.89	1.75516688227648e-72
AY036118	1.61946988462561e-76	1.52202	0.769	0.525	2.62629431189736e-72
Capg	4.92221994750725e-74	1.70978	0.564	0.232	7.98236408887251e-70
mt-Co1	2.914259150096e-71	-0.514105	0.991	0.992	4.72605406371068e-67
Slc15a2	1.35566439276457e-70	3.61458	0.215	0.019	2.19848094574631e-66
Gm31243	4.20889009875696e-70	2.27968	0.374	0.097	6.82555707315416e-66
Rac2	5.79419627498348e-70	1.03357	0.822	0.607	9.39644809914071e-66
Actg1	6.60805022335994e-70	1.12607	0.876	0.697	1.07162750472228e-65
Gm11808	2.33784282617558e-68	1.41635	0.627	0.304	3.79127971120895e-64
Cyb561a3	1.72900032056171e-67	2.55908	0.297	0.057	2.80391981985493e-63
H2-Eb1	3.88359001386648e-61	0.629958	0.946	0.889	6.29801792548727e-57
Limd2	2.23841512379856e-59	1.31008	0.639	0.348	3.63003780626413e-55
Gm42418	2.28869269388434e-59	-0.631679	0.972	1	3.71157294167224e-55
Coro1a	1.54849315186389e-58	0.896166	0.859	0.665	2.51119134437768e-54
Cd79b	1.12900168907472e-56	0.897071	0.908	0.776	1.83090203917247e-52
Ubc	5.2863362372036e-56	1.10779	0.729	0.439	8.57285147587307e-52
Cd81	4.80880974907056e-54	1.55696	0.537	0.262	7.79844677006773e-50
Hspa8	5.99094126618145e-54	1.03991	0.813	0.57	9.71550945136646e-50
Arhgdib	1.36890924848312e-53	0.902583	0.808	0.589	2.21996012826507e-49
Lyz2	3.19958216066804e-53	-3.40171	0.013	0.276	5.18876238995537e-49
Clic1	6.59707462811872e-53	1.17855	0.636	0.349	1.06984759244201e-48
Psmb8	5.79381832629613e-51	1.12033	0.632	0.349	9.39583517975444e-47
Cd79a	1.04937869790149e-49	0.786103	0.955	0.886	1.70177743438684e-45
Rplp2	1.07525987326823e-48	-0.669851	0.843	0.881	1.74374893647909e-44
Myl12b	1.13220586082275e-47	1.23173	0.577	0.309	1.83609824449626e-43
Rpl21	1.7119662629701e-47	0.594105	0.886	0.855	2.7762956886586e-43
Gm26825	3.20075979380981e-47	3.87732	0.139	0.011	5.19067215762137e-43
Eif3f	1.44593938546272e-46	0.929164	0.729	0.503	2.34487990140489e-42
Napsa	4.34067142635722e-45	1.05795	0.657	0.385	7.0392668521235e-41
mt-Atp8	1.32031314266208e-44	-0.697646	0.781	0.873	2.1411518234551e-40
Il2rg	9.19490258823313e-44	1.2621	0.48	0.221	1.49113735273377e-39
CAAA01147332.1	9.83918282066786e-44	1.62266	0.359	0.131	1.59562027802771e-39
Rps7	2.09090237899321e-43	0.57617	0.88	0.857	3.39081638801329e-39
Cmss1	1.87998648501218e-41	0.832598	0.914	0.84	3.04877408274425e-37
Rpl6	2.38296175405503e-41	0.549923	0.894	0.845	3.86444907655105e-37
Ly6e	6.97665821061667e-41	0.582254	0.952	0.851	1.13140466201571e-36
Igkc	7.90720919481888e-41	-1.58722	0.763	0.87	1.28231211512378e-36
Ddx5	4.9304572440874e-40	0.629387	0.907	0.776	7.99572251273654e-36
Rpsa	8.7514693512882e-40	0.573554	0.926	0.888	1.41922578469841e-35
Aldoa	1.46371674084566e-39	1.35668	0.44	0.202	2.37370943862941e-35
mt-Nd1	4.80646501643564e-38	-0.562531	0.87	0.938	7.79464431715368e-34
S100a8	1.25138237280994e-37	-7.17991	0.003	0.19	2.02936679398588e-33
Fcer1g	1.5829419852301e-37	-3.12702	0.022	0.226	2.56705701744765e-33
Rpl3	1.54942871673997e-36	0.593125	0.879	0.82	2.51270854993721e-32
Rpl8	1.09807656611397e-35	0.468709	0.899	0.854	1.78075076726703e-31
Eif5a	1.49036436727605e-35	1.22411	0.565	0.34	2.41692389441156e-31
Nme2	2.35873186284111e-35	1.48087	0.364	0.157	3.82515546196942e-31
Ltb	2.36308995908398e-35	1.01191	0.693	0.506	3.8322229866465e-31
Pfn1	1.45671650889743e-34	0.619454	0.872	0.782	2.36235716247896e-30
Aes	1.49136131718027e-34	1.17703	0.439	0.215	2.41854064807124e-30
H2-Q4	1.73168864780717e-34	1.22379	0.435	0.213	2.80827948014889e-30
Cmip	1.78608337769011e-34	-1.60358	0.165	0.4	2.89649141360006e-30
Rps20	7.34800308710365e-34	-0.482769	0.903	0.901	1.1916256606356e-29
S100a9	1.78039662230199e-33	-6.23251	0.006	0.178	2.88726920238714e-29
Gm42031	6.15585711111183e-33	1.30067	0.418	0.208	9.98295347709006e-29
Aldh2	1.9422501261971e-32	1.33862	0.348	0.149	3.14974702965383e-28
Cnn2	2.63956957932352e-32	1.12557	0.502	0.283	4.28058998678896e-28
Rpl13a	3.90242607812264e-32	1.04823	0.489	0.266	6.32856437089148e-28
Sp140	6.66977245495048e-32	1.02176	0.554	0.334	1.08163699901932e-27
Ncf4	9.77799424450911e-32	1.30001	0.339	0.144	1.58569732663204e-27
H2-Ab1	1.09060365209564e-30	0.469132	0.948	0.901	1.7686319426035e-26
Naca	1.53433953559084e-30	0.592007	0.821	0.694	2.48823842486767e-26
Pcbp1	4.85178242657724e-30	1.10032	0.445	0.237	7.86813556118032e-26
Unc93b1	1.6427343149934e-29	0.64979	0.76	0.566	2.6640222386248e-25
Ptpn6	1.82307842243564e-29	0.926084	0.552	0.333	2.95648627766388e-25
Gm10076	4.49429823380225e-29	-2.20133	0.058	0.243	7.28840344575711e-25
Ms4a1	5.08344103072506e-29	0.614115	0.888	0.789	8.24381631952682e-25
Gpi1	1.19150565394586e-28	0.987722	0.443	0.231	1.932264719004e-24
Gm45552	1.62096177509023e-28	4.4446	0.074	0.003	2.62871371066383e-24
Rsrp1	1.70450870536015e-28	1.06054	0.44	0.235	2.76420176748256e-24
Rpl35a	2.73411286389132e-28	-0.372634	0.879	0.888	4.43391083137255e-24
Acp5	2.8930306480761e-28	1.10852	0.39	0.192	4.69162780198501e-24
Tyrobp	9.36967689550897e-28	-1.76494	0.093	0.282	1.51948050214469e-23
Rab4b	1.30923176229333e-27	1.56799	0.235	0.083	2.12318114891109e-23
Cnp	2.59154511154751e-27	1.26762	0.37	0.187	4.20270870739659e-23
Rpl30	2.90321345667754e-27	-0.422361	0.892	0.892	4.70814126269397e-23
Ppia	5.34870832976831e-27	0.470398	0.88	0.776	8.67400029838526e-23
Atp5b	8.7974301971033e-27	0.951906	0.52	0.322	1.42667925506424e-22
Rps15	1.07719241273923e-26	-0.697962	0.641	0.742	1.74688293573921e-22
Uba52	2.28199478053523e-26	0.668018	0.683	0.483	3.70071093559399e-22
Msi2	3.54354800199869e-26	-1.08652	0.321	0.532	5.74657179484128e-22
Rpl14	6.20062147305834e-26	0.560789	0.821	0.709	1.00555478428587e-21
Gm26857	1.0436844262386e-25	2.00547	0.147	0.036	1.69254303403113e-21
Uqcrh	1.3881717035103e-25	-0.740289	0.619	0.718	2.25119805158265e-21
mt-Co2	2.80812079149537e-25	-0.262396	0.99	0.99	4.55392948756805e-21
Ucp2	8.02687910517709e-25	0.649253	0.695	0.5	1.30171898448657e-20
H2-K1	1.34672944438047e-24	0.435872	0.938	0.826	2.1839911399518e-20
Ifitm3	3.65010507236752e-24	-2.69424	0.013	0.148	5.9193753958584e-20
A530040E14Rik	4.72438748426399e-24	1.43125	0.228	0.087	7.66153918323091e-20
Sept1	1.35879126686645e-23	0.888512	0.466	0.278	2.20355179747733e-19
Gnb2	2.03410431960842e-23	0.896046	0.44	0.25	3.29870697510897e-19
Ly6d	2.29431324056501e-23	0.601034	0.828	0.692	3.72068778222428e-19
Ier5	2.77271408085481e-23	0.987114	0.448	0.264	4.49651042492225e-19
Ell3	2.89907117619409e-23	2.92448	0.086	0.012	4.70142372643396e-19
Aup1	4.56287472880801e-23	1.18259	0.274	0.119	7.39961394770795e-19
Rnf187	4.900243947744e-23	1.2212	0.267	0.115	7.94672561005645e-19
Sem1	5.52944706841294e-23	-0.88254	0.489	0.616	8.96710431084527e-19
Itm2b	5.97129161837361e-23	0.721449	0.603	0.399	9.68364361751648e-19
H2-T23	1.49227658762729e-22	0.691988	0.577	0.378	2.42002494215517e-18
Pkm	2.11376195734958e-22	1.06518	0.391	0.218	3.42788776623381e-18
Rpl37a	6.21027813291635e-22	-0.405383	0.899	0.896	1.00712080481505e-17
H2-Oa	9.62412397559506e-22	0.815188	0.493	0.308	1.56074418512225e-17
Atp6v0c	9.93586193445977e-22	1.27354	0.249	0.107	1.61129872991134e-17
Ftl1	1.17697435694346e-21	0.537297	0.796	0.638	1.90869931465521e-17
Clec2g	2.20650375591861e-21	1.81147	0.128	0.033	3.57828714097322e-17
Serpinb1a	2.47825135967921e-21	1.28757	0.283	0.134	4.01898022999178e-17
Myc	2.64212892085368e-21	1.36059	0.319	0.165	4.28474047094841e-17
Gbp9	3.06617334578229e-21	2.17498	0.115	0.027	4.97241331485514e-17
Ddx39	3.59627717843831e-21	1.40766	0.225	0.092	5.8320827002734e-17
Cd19	4.67466765076718e-21	0.580686	0.702	0.527	7.58090852924914e-17
Vim	5.41534464191965e-21	1.66741	0.355	0.204	8.7820644058011e-17
Rpl17	7.30175747898354e-21	0.389995	0.893	0.857	1.18412601036676e-16
Eif3h	1.09169014550781e-20	0.662928	0.534	0.342	1.77039390897002e-16
Arpc1b	1.16886831176633e-20	0.655029	0.577	0.383	1.89555374119146e-16
Atp5c1	1.34176523564186e-20	0.809669	0.449	0.272	2.17594068264041e-16
Rps14	1.58262713207902e-20	-0.406512	0.858	0.879	2.56654642009254e-16
Rbm39	2.54528790390091e-20	-0.461698	0.868	0.902	4.12769339375611e-16
Gm38394	3.89055016537162e-20	2.80915	0.076	0.011	6.30930520318316e-16
Mif4gd	3.98219247511616e-20	1.10288	0.308	0.156	6.45792153689588e-16
Rps8	4.23947367025564e-20	-0.313672	0.923	0.903	6.87515445105357e-16
Klf2	4.68999517636883e-20	0.944979	0.6	0.462	7.60576517751733e-16
Rps25	5.23638393975374e-20	-0.593413	0.698	0.756	8.49184383509864e-16
Isyna1	8.71255324804844e-20	1.848	0.129	0.036	1.41291476023602e-15
Tlr9	1.24194593614261e-19	1.94111	0.12	0.032	2.01406372464247e-15
mt-Co3	1.26632298056646e-19	0.341096	0.988	0.985	2.05359597758463e-15
Pax5	2.17209807321123e-19	-0.644496	0.583	0.726	3.52249144532666e-15
Fbxo11	2.83775234686621e-19	-1.10601	0.239	0.41	4.60198298091294e-15
H2-T22	2.95429774610503e-19	1.07017	0.295	0.149	4.79098465485853e-15
Zfp36l1	3.62220810343644e-19	0.643175	0.654	0.49	5.87413488134287e-15
Shisa5	4.06869339148614e-19	0.623204	0.649	0.486	6.59820007297307e-15
Cxcr3	5.55982202039231e-19	1.82989	0.143	0.046	9.0163633704702e-15
Ppp1ca	5.85016663502658e-19	0.7603	0.499	0.331	9.4872152320226e-15
Camp	6.23421712202893e-19	-5.12531	0.003	0.101	1.01100299067943e-14
Pdlim2	7.20972530612404e-19	1.41673	0.186	0.072	1.16920115289414e-14
Rps9	1.22526797126818e-18	-0.333016	0.894	0.894	1.98701706900562e-14
Gstp1	1.28154532689968e-18	0.927003	0.36	0.2	2.07828205663321e-14
Irs2	1.51089444285279e-18	-1.43759	0.095	0.245	2.45021751797437e-14
Psme1	1.70011157845226e-18	0.701109	0.517	0.346	2.75707094677603e-14
Ebf1	2.55663262239752e-18	-0.57292	0.888	0.896	4.14609112374205e-14
Txnip	2.88801403165165e-18	0.797737	0.479	0.312	4.68349235512949e-14
Wnk1	3.97873283890218e-18	-0.762945	0.347	0.521	6.45231104484767e-14
Actr3	5.17170593545467e-18	0.469847	0.73	0.571	8.38695551552685e-14
Cnbp	5.21675019503764e-18	0.599829	0.563	0.378	8.46000379129253e-14
Gpsm3	6.48663016555182e-18	1.11887	0.252	0.12	1.05193681394754e-13
Arpc3	6.62574264789505e-18	0.567657	0.608	0.427	1.07449668520914e-13
Glcci1	8.1867612888275e-18	2.21501	0.092	0.02	1.32764707820916e-13
Gsr	8.19947790487499e-18	-4.99072	0.003	0.095	1.32970933183358e-13
Ybx1	9.0025703684673e-18	0.66967	0.619	0.459	1.45994683665434e-13
Hmga1	1.25450109017924e-17	1.76728	0.138	0.046	2.03442441794367e-13
Cfp	1.7460772084543e-17	1.37851	0.215	0.097	2.83161340895034e-13
Ctsz	1.80797132477301e-17	0.676969	0.502	0.332	2.93198709738439e-13
Xist	2.07118873114647e-17	-0.454108	0.716	0.825	3.35884676530024e-13
Fyb	2.18250890253443e-17	-2.79983	0.01	0.109	3.53937468724009e-13
Pld4	3.10646098192688e-17	0.818317	0.434	0.278	5.03774777439083e-13
Ighv1-62-2	3.84287269259623e-17	7.91767	0.035	0	6.2319866455833e-13
Gm44686	3.85469244177157e-17	2.04291	0.101	0.026	6.25115473282096e-13
Slc25a5	4.05381384989412e-17	0.771607	0.477	0.322	6.57406992037329e-13
Sec13	4.16449963975322e-17	1.3576	0.17	0.066	6.7535690657878e-13
Ppp2r5c	4.66965582621935e-17	-1.32975	0.111	0.255	7.57278085337993e-13
Rps16	4.7054523462412e-17	-0.276436	0.895	0.895	7.63083206989936e-13
Gm42836	4.75753915098306e-17	2.88547	0.062	0.008	7.71530124114923e-13
Snx2	5.05579815089955e-17	0.748504	0.48	0.323	8.19898786131381e-13
Gm26778	7.07973684778296e-17	3.51602	0.05	0.004	1.14812092460496e-12
Bach2	8.03742482988436e-17	-0.883674	0.475	0.636	1.30342918466235e-12
Iglc3	1.04567652263572e-16	0.472688	0.739	0.608	1.69577361675835e-12
Ppp1r16b	1.10714842142756e-16	-0.909699	0.295	0.454	1.79546259502907e-12
Fcmr	1.28290700347628e-16	1.05879	0.458	0.326	2.08049028753748e-12
Fam196b	1.3786094605144e-16	1.78816	0.11	0.031	2.2356909621162e-12
Rhog	1.38246297781863e-16	0.967626	0.297	0.16	2.24194021112848e-12
Rpl38	1.53742409201471e-16	0.324591	0.879	0.868	2.49324065002026e-12
Tbc1d10c	1.67030821664263e-16	0.859247	0.343	0.197	2.70873883492935e-12
Lst1	1.9081877178677e-16	-2.63112	0.032	0.14	3.09450802206606e-12
Cst3	2.28964597507394e-16	-1.38608	0.221	0.364	3.7131188777774e-12
Prmt1	2.33928263876619e-16	1.29007	0.199	0.088	3.79361465528714e-12
Gm10552	2.37363914927267e-16	1.54201	0.137	0.047	3.8493306083755e-12
Malat1	2.97621039267464e-16	0.272612	0.987	0.981	4.82652039380046e-12
Cops6	3.09907460896599e-16	1.36762	0.161	0.063	5.02576929336014e-12
Gm4070	3.64456685713002e-16	2.6009	0.067	0.011	5.91039407220776e-12
Rpl41	4.05869351954157e-16	-0.340616	0.905	0.901	6.58198328064057e-12
Cep85	4.80307148390475e-16	1.30685	0.221	0.105	7.78914102544833e-12
Celf2	4.95998276296757e-16	-0.604357	0.465	0.618	8.04360404670451e-12
Ech1	5.04367023505353e-16	1.74108	0.112	0.034	8.1793200201863e-12
Pitpnc1	5.51203398987044e-16	-1.33615	0.192	0.34	8.9388655213729e-12
Tkt	5.668229352686e-16	0.914437	0.308	0.171	9.19216754125089e-12
Psmc4	5.84064482383704e-16	1.36824	0.169	0.068	9.47177371081653e-12
Zfp36	6.95305530937957e-16	0.921056	0.523	0.383	1.12757697952209e-11
Arf6	7.82773245517196e-16	0.754928	0.378	0.228	1.26942337225524e-11
Coro1b	8.21431024947515e-16	0.999502	0.261	0.134	1.33211469315739e-11
Cfl1	9.24035780667355e-16	0.471499	0.819	0.692	1.49850882550825e-11
Slpi	9.51129848188346e-16	-1.01386	0.112	0.257	1.54244727480704e-11
Cdk2ap1	1.48612422063781e-15	1.63529	0.116	0.037	2.41004764860834e-11
Eif3i	1.50218491037149e-15	0.779556	0.382	0.235	2.43609326914944e-11
Pold4	3.20525445204285e-15	0.652805	0.502	0.348	5.19796114487789e-11
Cib1	3.27288209342079e-15	0.839589	0.348	0.207	5.30763289090049e-11
Elmo1	3.75729696624687e-15	-0.761908	0.477	0.618	6.09320849016255e-11
Siglecg	3.97668947640665e-15	0.857864	0.418	0.283	6.44899732388866e-11
Atp5d	4.73398723436524e-15	0.562362	0.53	0.365	7.67710709797011e-11
Tagln2	4.80838317149017e-15	1.3104	0.29	0.167	7.79775498920561e-11
Ly6a	5.69102627052117e-15	0.476677	0.641	0.51	9.22913730290418e-11
Csf1r	5.74979954342574e-15	-4.20043	0.004	0.083	9.32444991957352e-11
Eif3d	5.81773851225649e-15	1.08675	0.214	0.102	9.43462654532635e-11
Gng10	6.27489389182588e-15	1.25683	0.157	0.063	1.0175995424374e-10
Phb	6.64715208843523e-15	1.33699	0.164	0.068	1.07796865418154e-10
BC005537	7.32658289281806e-15	-1.55223	0.071	0.189	1.1881519477283e-10
Slc50a1	7.51704984325021e-15	0.960446	0.274	0.148	1.21903997307989e-10
Cope	7.97695149565053e-15	1.01173	0.228	0.113	1.29362222404965e-10
Runx1	9.2728396033249e-15	-0.796459	0.356	0.501	1.5037763984712e-10
Rpl22	9.28058007022471e-15	-0.380922	0.853	0.868	1.50503166998834e-10
Rps24	9.56716525756061e-15	-0.287455	0.889	0.901	1.5515071898186e-10
mt-Nd5	9.76366453555265e-15	-0.39744	0.817	0.867	1.58337347773057e-10
Gpr18	1.01095934761973e-14	0.899344	0.311	0.18	1.63947277403491e-10
Sf3a2	1.07419990466019e-14	1.32103	0.152	0.061	1.74202998538743e-10
Vps28	1.26409065123042e-14	1.00951	0.237	0.121	2.04997580910038e-10
Prkcb	1.36395460849547e-14	-0.499741	0.627	0.732	2.21192518859711e-10
Tnfrsf13c	1.50664826942036e-14	0.866305	0.39	0.255	2.44333149851899e-10
AC133103.1	1.62071177186208e-14	2.08901	0.084	0.021	2.62830828042874e-10
Mtss1	1.69734268486912e-14	-1.06504	0.319	0.458	2.75258063205225e-10
Rps27	1.71649342758043e-14	0.371754	0.88	0.874	2.78363739150719e-10
Ifi47	2.08632825995246e-14	1.68784	0.124	0.044	3.3833985391649e-10
Sik3	2.10396117928544e-14	-1.02802	0.213	0.353	3.4119938444472e-10
Nr4a1	2.10787209728657e-14	-1.44461	0.088	0.208	3.41833618016963e-10
Cox4i1	2.1893751275677e-14	-0.506846	0.716	0.74	3.55050964437654e-10
Mcl1	2.24813208861965e-14	0.658551	0.556	0.419	3.64579580811449e-10
Rogdi	2.39532519371004e-14	1.20859	0.169	0.072	3.88449886663958e-10
Pgls	2.71788270417696e-14	0.656257	0.426	0.281	4.40759038136377e-10
Rnh1	3.61413353253546e-14	1.10053	0.195	0.091	5.86104034971275e-10
F730311O21Rik	3.87957468750225e-14	2.14405	0.079	0.019	6.2915062707224e-10
Atp5l	4.03188066193473e-14	-0.661918	0.523	0.607	6.53850086945955e-10
Kansl1	4.23815923382196e-14	-0.742638	0.37	0.503	6.87302282948908e-10
Ikzf1	4.39408296960537e-14	-0.508369	0.632	0.736	7.12588435180902e-10
Gm10073	4.80066251774844e-14	-1.93825	0.035	0.133	7.78523440503264e-10
Gm19951	6.41580370506965e-14	0.995183	0.288	0.164	1.04045088685115e-09
Acap1	6.42004837389902e-14	0.983938	0.25	0.134	1.0411392447952e-09
Rpl5	6.96571746957014e-14	-0.48089	0.653	0.713	1.12963040204019e-09
Chst3	7.64559448968835e-14	-0.916944	0.21	0.352	1.23988605839276e-09
Rpl9	7.99746196600692e-14	0.264816	0.908	0.882	1.29694840702734e-09
Slc8a1	9.82253536034945e-14	-3.90071	0.006	0.081	1.59292055938787e-09
Sod1	1.01386993385035e-13	-1.31125	0.092	0.21	1.64419287172512e-09
Ptprc	1.09658188593925e-13	-0.40622	0.76	0.826	1.77832684442768e-09
S100a11	1.24674017196303e-13	0.736966	0.413	0.274	2.02183853687245e-09
Cxcl2	1.29126622682927e-13	-4.79808	0.003	0.073	2.09404644004903e-09
Cd72	1.31177557457729e-13	0.836755	0.406	0.273	2.127306449292e-09
Myl12a	1.41494984278062e-13	0.675596	0.421	0.279	2.29462416003732e-09
Top1	1.82699388009874e-13	-0.607549	0.366	0.508	2.96283597535613e-09
Srsf7	1.83683465792471e-13	0.659595	0.405	0.265	2.9787947647565e-09
Eif1	1.934704716226e-13	0.302276	0.892	0.802	3.13751063830371e-09
Mdh1	1.98769134276077e-13	0.818044	0.328	0.2	3.22343905055514e-09
Med13	2.08721938835387e-13	-0.81211	0.228	0.372	3.38484368209347e-09
Rps29	2.13096261901314e-13	0.262917	0.881	0.891	3.4557820792536e-09
Foxn3	2.2754614840245e-13	-0.620055	0.506	0.611	3.69011588864253e-09
Sri	2.41996406136563e-13	0.690456	0.345	0.209	3.92445571831665e-09
Ldha	2.46312230573953e-13	0.859382	0.364	0.234	3.99444544321779e-09
Cmtr1	2.80121691113836e-13	1.55254	0.11	0.038	4.54273346479308e-09
Rps26	3.03152447463943e-13	-0.322298	0.879	0.882	4.91622324052276e-09
Gnai2	3.07710024808421e-13	0.430979	0.686	0.531	4.99013347231816e-09
Cdk14	3.20625924113666e-13	-1.89174	0.049	0.149	5.19959061135132e-09
Slc41a2	3.54687558809792e-13	-1.47564	0.079	0.192	5.75196814121839e-09
Ngp	3.66216304510484e-13	-5.24598	0.001	0.068	5.93892981024653e-09
Rere	3.70411734035378e-13	-0.884132	0.28	0.418	6.00696709085173e-09
Ptk2b	4.51897391064536e-13	-0.803523	0.293	0.426	7.32841999089358e-09
Chchd2	4.56744785794269e-13	0.550442	0.446	0.299	7.40703019122566e-09
Adgre4	5.60584678687719e-13	-4.57568	0.001	0.067	9.09100173427874e-09
Pan3	5.75917812734058e-13	-0.826081	0.241	0.378	9.33965916910822e-09
Gm28901	6.02140025387523e-13	4.37851	0.03	0.001	9.76490479170947e-09
Erp29	6.82650581175584e-13	0.580785	0.472	0.333	1.10705444749244e-08
Srsf2	6.96334341684489e-13	0.734377	0.399	0.266	1.12924540190974e-08
Ap2m1	7.76577691703187e-13	0.891983	0.232	0.123	1.25937604263506e-08
Tcf12	8.33537769645907e-13	-0.77074	0.299	0.438	1.35174820103477e-08
Gm4316	8.37130166986347e-13	2.20163	0.074	0.019	1.35757399180176e-08
Txn1	9.4071194113499e-13	-0.868688	0.277	0.407	1.52555255493861e-08
Fnbp1	9.85408289957798e-13	-0.705789	0.397	0.524	1.59803662382456e-08
Rps4x	9.97581705445642e-13	0.238917	0.888	0.88	1.6177782517212e-08
Mndal	1.00591211008459e-12	0.598902	0.511	0.368	1.63128766892417e-08
H2-Ke6	1.2851341653746e-12	1.11058	0.178	0.084	2.084102075988e-08
Rpl36al	1.31836002434935e-12	0.589809	0.417	0.275	2.13798445148733e-08
Rab1b	1.39896760543802e-12	1.14011	0.161	0.072	2.26870576573884e-08
Rpl27	1.66623669014978e-12	0.294216	0.843	0.783	2.7021360404159e-08
Ly86	1.70445642054843e-12	0.403578	0.717	0.587	2.7641169772034e-08
Pou2f2	1.82838927589905e-12	-0.653775	0.45	0.558	2.96509888872549e-08
Rnf126	1.89209061588722e-12	1.54646	0.11	0.04	3.06840335178431e-08
Atp5e	2.00909971220367e-12	-0.42765	0.773	0.794	3.25815700328069e-08
Ppp1r15a	2.03311242212069e-12	0.744431	0.4	0.272	3.29709841495313e-08
Tubb4b	2.29045114746936e-12	1.22864	0.254	0.147	3.71442462585107e-08
Ssh2	2.34721929457151e-12	-0.815567	0.257	0.389	3.80648553000661e-08
Pkp3	2.49436494963111e-12	1.40626	0.125	0.05	4.04511163881677e-08
Lgals9	2.5030519264279e-12	1.01312	0.185	0.09	4.05919930908813e-08
Rtraf	2.57560641639268e-12	0.640616	0.365	0.232	4.17686092546401e-08
Cct7	2.88030408970621e-12	0.969034	0.227	0.123	4.67098914227655e-08
Gimap7	2.94997065074534e-12	1.29312	0.172	0.082	4.78396740431372e-08
Nek7	3.09346418422616e-12	-0.717951	0.272	0.408	5.01667086755956e-08
Eno1b	3.13087101732404e-12	3.42914	0.035	0.003	5.0773335287944e-08
Fcrl5	3.14812556577171e-12	0.916381	0.345	0.225	5.10531523001198e-08
Il12a	3.17106965258423e-12	1.77905	0.079	0.022	5.14252365559584e-08
St6gal1	3.49417646397475e-12	-0.698376	0.375	0.505	5.66650597162785e-08
Hsp90ab1	3.62288042089379e-12	0.305628	0.894	0.797	5.87522517856345e-08
Abr	3.89880589109172e-12	-1.88054	0.067	0.166	6.32269351358344e-08
H3f3b	4.17879200180904e-12	0.335508	0.935	0.863	6.77674698933372e-08
Ube2v1	4.86784212328454e-12	2.53051	0.049	0.008	7.89417957133053e-08
S1pr4	5.09822713329e-12	1.40405	0.129	0.053	8.2677949420564e-08
Ighv1-74	5.47931613595134e-12	5.36882	0.045	0.007	8.88580697767228e-08
Ube2m	6.55954282729827e-12	0.963474	0.219	0.118	1.06376106030296e-07
Btbd9	6.58115885698076e-12	-0.819681	0.219	0.35	1.06726653183657e-07
Rps19	6.82862124542217e-12	-0.27354	0.881	0.889	1.10739750737011e-07
Pid1	6.91463040895976e-12	-4.96134	0.001	0.061	1.121345613421e-07
Taldo1	7.13929022315772e-12	0.712931	0.321	0.2	1.15777869548949e-07
Rps12	7.22906248699202e-12	-0.358372	0.855	0.872	1.1723370635155e-07
Rel	7.59281761179776e-12	-0.516074	0.483	0.588	1.23132723210524e-07
Ppib	7.7390238549116e-12	0.560098	0.435	0.293	1.25503749855102e-07
Rnaset2b	7.80983783598658e-12	1.75466	0.077	0.022	1.26652140186194e-07
Ighv1-22	8.07005270403064e-12	4.43962	0.05	0.009	1.30872044701265e-07
Zc3h7a	9.05648040584224e-12	1.03503	0.455	0.317	1.46868942741544e-07
Fos	1.0335556138655e-11	0.784865	0.526	0.419	1.67611713900567e-07
Fh1	1.09345248555406e-11	1.26795	0.135	0.058	1.77325189582302e-07
H2-Q7	1.16329207055788e-11	0.463436	0.55	0.409	1.88651075082372e-07
Tmsb4x	1.16852584574726e-11	-0.308097	0.881	0.886	1.89499836404834e-07
Nap1l1	1.17102062343378e-11	-0.602266	0.452	0.566	1.89904414502255e-07
Cd24a	1.30668855088684e-11	0.785772	0.484	0.379	2.11905682297319e-07
Rps18	1.53963079878991e-11	0.294877	0.875	0.854	2.49681926639759e-07
Rpl23a	1.55936403281634e-11	-0.488249	0.661	0.699	2.52882065201826e-07
Bend5	1.59948654901109e-11	1.33628	0.121	0.049	2.59388733653129e-07
Ddit4	1.65079641166735e-11	1.99385	0.076	0.022	2.67709654080094e-07
Rpl23	1.74706041380434e-11	-0.265751	0.893	0.897	2.8332078730665e-07
Gm26699	1.77174154709385e-11	2.08633	0.061	0.014	2.8732332669221e-07
Cct4	1.9050276978762e-11	0.749799	0.295	0.18	3.08938341764584e-07
Setbp1	1.97935920859084e-11	-0.771464	0.324	0.453	3.20992682857177e-07
2010309G21Rik	2.21281116308274e-11	1.13058	0.214	0.117	3.58851586317128e-07
Zfand3	2.25086484296515e-11	-0.877828	0.205	0.328	3.65022751583659e-07
Gm7030	2.26728303650273e-11	1.33628	0.121	0.05	3.67685290029648e-07
Prdx3	2.41256868818157e-11	1.14531	0.142	0.063	3.91246264162405e-07
Ighv12-3	2.60680731376398e-11	8.09276	0.022	0	4.22745942073105e-07
Usp34	2.76457143753187e-11	-0.715212	0.276	0.402	4.48330550024543e-07
Jchain	2.89471843676343e-11	0.326436	0.106	0.223	4.69436488889925e-07
Gimap1	2.91333467552561e-11	0.614361	0.394	0.27	4.72455484329988e-07
Wdr26	3.14199698973759e-11	-0.989959	0.145	0.259	5.09537651825745e-07
Vdac2	3.27701320996876e-11	0.779677	0.301	0.188	5.31433232260633e-07
Lpp	3.28039887231068e-11	-1.14083	0.254	0.383	5.31982285122623e-07
Tuba1c	3.60830716993189e-11	1.48369	0.129	0.056	5.85159173747855e-07
Sumo2	3.8421693070721e-11	0.495822	0.507	0.369	6.23084596527883e-07
Rpl19	4.28212034006708e-11	0.218113	0.892	0.885	6.94431455548678e-07
Gigyf1	4.38935263091706e-11	-1.72929	0.036	0.118	7.1182131615582e-07
Txn2	5.05948004510089e-11	0.814611	0.248	0.143	8.20495878914011e-07
Cd1d1	5.29747465916292e-11	1.2998	0.125	0.053	8.59091465476451e-07
Ywhaq	5.83053765924597e-11	-0.866601	0.177	0.295	9.45538292199919e-07
Pgam1	5.90959143056531e-11	0.975664	0.228	0.13	9.58358442294777e-07
Rapgef6	5.95849549146428e-11	-0.607398	0.47	0.568	9.66289213850763e-07
Sharpin	5.97244687768318e-11	1.1528	0.15	0.07	9.68551710153881e-07
Dctn2	6.53470285876963e-11	1.15263	0.143	0.066	1.05973276260667e-06
Chmp1a	6.59750267143304e-11	1.26748	0.123	0.052	1.0699170082263e-06
Cct5	7.41215849042225e-11	0.722358	0.297	0.185	1.20202974239178e-06
Serf2	7.65291864130703e-11	-0.393924	0.765	0.782	1.24107381606076e-06
Pdia4	7.86439335082327e-11	0.502482	0.421	0.293	1.27536866970301e-06
Selenof	7.88017351209758e-11	0.714909	0.286	0.175	1.27792773845686e-06
Grap	8.16362724038339e-11	0.663079	0.352	0.234	1.32389542957297e-06
Med13l	8.39986128064576e-11	-1.07446	0.137	0.246	1.36220550388232e-06
Fyn	8.45180685973674e-11	-1.2963	0.084	0.182	1.37062951844351e-06
Csde1	9.09162602296829e-11	-0.738081	0.223	0.344	1.47438899214477e-06
Psmb10	9.50651815376656e-11	0.818365	0.252	0.148	1.54167204899632e-06
Arhgdia	9.82996981364576e-11	0.561271	0.404	0.277	1.59412620467893e-06
Rab43	9.91026130169893e-11	1.50976	0.088	0.03	1.60714707529652e-06
Minos1	1.05221639315096e-10	-0.744871	0.231	0.352	1.70637932477291e-06
Ace	1.10605250030454e-10	-4.8014	0.001	0.055	1.79368533974387e-06
Psmd8	1.15268724484954e-10	0.823923	0.231	0.132	1.86931290497251e-06
Tspan32	1.16486705338465e-10	0.681776	0.279	0.169	1.88906490047389e-06
Pnrc1	1.18266269752316e-10	0.585101	0.404	0.282	1.91792409657332e-06
Eif4a1	1.23371393962803e-10	0.585556	0.397	0.274	2.00071389589478e-06
Arih1	1.23793515178747e-10	-0.631855	0.289	0.415	2.00755943565373e-06
Idh3b	1.25378689234407e-10	0.923429	0.187	0.098	2.03326620331439e-06
Tox	1.33395762627579e-10	-1.20182	0.076	0.171	2.16327908253145e-06
1810037I17Rik	1.36425422875581e-10	-0.867799	0.228	0.342	2.2124110827733e-06
Rhoa	1.39070999796301e-10	0.40871	0.631	0.502	2.25531440369661e-06
Ass1	1.39661676510639e-10	1.73417	0.107	0.043	2.26489340797303e-06
Lcp1	1.50336021351135e-10	0.374945	0.71	0.598	2.43799925825136e-06
Psme2	1.64720349083184e-10	0.619692	0.388	0.268	2.67126990108199e-06
Rps17	1.65651302129162e-10	-0.489715	0.641	0.679	2.68636716662863e-06
Tprgl	1.69198208892937e-10	0.953206	0.173	0.088	2.74388735361676e-06
Prkce	1.72708231473688e-10	-0.576488	0.4	0.522	2.80080938980881e-06
Srebf2	1.7303549541178e-10	-0.856393	0.186	0.303	2.80611662909283e-06
Itpkb	1.73514230883106e-10	-0.998209	0.13	0.238	2.81388028223133e-06
Arpc4	1.7612771657559e-10	0.621879	0.346	0.228	2.85626317970635e-06
Thap7	1.77332768104155e-10	1.80301	0.065	0.018	2.87580550034509e-06
Slfn2	1.83735879428491e-10	0.88983	0.25	0.15	2.97964475669184e-06
Msn	1.94122149559096e-10	0.432642	0.556	0.421	3.14807889939986e-06
Hnrnpdl	1.973209352784e-10	0.622044	0.374	0.255	3.19995360740981e-06
Gm47882	1.99997926289086e-10	3.77083	0.026	0.001	3.24336637063012e-06
Psmc2	2.11120278560756e-10	1.19529	0.121	0.052	3.42373755741978e-06
Plp2	2.28973021034633e-10	1.06382	0.182	0.096	3.71325548211864e-06
Grhpr	2.57290463258682e-10	1.34244	0.099	0.038	4.17247944266605e-06
Impdh2	2.62300049731874e-10	0.903174	0.225	0.13	4.2537199065018e-06
Cebpb	2.78755796049846e-10	-1.82361	0.076	0.164	4.52058274454034e-06
Gm37240	2.80990028084365e-10	1.13524	0.123	0.053	4.55681528544414e-06
Ash1l	3.04454389709332e-10	-0.649069	0.285	0.405	4.93733683791624e-06
Prr5	3.08517369267777e-10	0.963474	0.201	0.112	5.00322617741554e-06
Ube2i	3.12060861183455e-10	0.579476	0.369	0.25	5.06069098581209e-06
Acd	3.13353524245801e-10	1.16829	0.126	0.056	5.08165410269415e-06
Smg6	3.19548093242671e-10	-0.732772	0.223	0.343	5.1821114281164e-06
Fcgr2b	3.44516687053097e-10	0.730741	0.375	0.262	5.58702711394008e-06
S1pr1	3.51547124357018e-10	0.641546	0.332	0.218	5.70103971569776e-06
Cct8	3.52544049417793e-10	0.77261	0.263	0.161	5.71720684940835e-06
mt-Nd2	3.56157806797249e-10	-0.231375	0.888	0.932	5.77581115283099e-06
Ighg2c	3.66215202695399e-10	-1.33895	0.108	0.212	5.93891194211129e-06
Tespa1	3.90610506453402e-10	0.827012	0.215	0.122	6.33453058315481e-06
Prkch	3.96673804626716e-10	-4.55223	0.001	0.052	6.43285908963145e-06
Ncoa2	4.06586264545813e-10	-0.856578	0.203	0.318	6.59360945213945e-06
4930526L06Rik	4.09081270803654e-10	2.21981	0.05	0.011	6.63407096862285e-06
Ifi35	4.2606275251615e-10	0.993221	0.173	0.09	6.90945965755441e-06
Ankrd44	4.2879707703109e-10	-0.513492	0.428	0.547	6.95380219821319e-06
Scamp4	4.5560476684546e-10	4.04148	0.023	0.001	7.38854250393282e-06
H2-Q6	4.59684388619773e-10	0.525586	0.506	0.389	7.45470173024686e-06
Usp6nl	4.75018174731852e-10	-1.0004	0.138	0.245	7.70336973962645e-06
Hnrnpc	5.06204774551311e-10	-0.643403	0.277	0.398	8.20912282889861e-06
Dok3	5.11301241861759e-10	0.555024	0.364	0.244	8.29177223927214e-06
2610035D17Rik	5.28533478708955e-10	-0.819134	0.234	0.35	8.57122742422312e-06
Sell	5.43772005046883e-10	0.717927	0.361	0.251	8.8183506058453e-06
Ifi27	5.76403277759266e-10	0.963474	0.182	0.097	9.34753195542202e-06
Inpp5d	6.14063780209648e-10	-0.562624	0.453	0.557	9.95827232365986e-06
Lsm6	7.13565289034324e-10	-0.760425	0.219	0.332	1.15718882922696e-05
Ccl6	7.24425843750757e-10	-3.54035	0.003	0.053	1.1748013908106e-05
Anp32a	7.37315232421812e-10	0.62293	0.342	0.231	1.19570411241845e-05
Rapgef1	8.07549253685779e-10	-0.695549	0.323	0.431	1.30960262470223e-05
Nop53	8.15472528117396e-10	-0.897765	0.147	0.253	1.32245179884798e-05
Ddx6	8.42104098446894e-10	-0.522643	0.337	0.459	1.36564021645133e-05
Ptp4a3	8.88013776799567e-10	0.613822	0.395	0.284	1.44009194183586e-05
Dusp2	8.88489014458358e-10	0.918845	0.372	0.267	1.44086263474712e-05
Pik3ap1	9.26760887807748e-10	-0.765121	0.355	0.457	1.50292813175782e-05
Alox5ap	9.29046596570232e-10	-1.30161	0.032	0.104	1.50663486565795e-05
Ppp4c	9.30139551578957e-10	0.65862	0.286	0.181	1.50840731079559e-05
Capzb	9.40899505430047e-10	0.405571	0.566	0.439	1.52585672795591e-05
Syk	9.87316130414051e-10	-0.534574	0.644	0.718	1.60113056869247e-05
Hspa1b	9.87599272579304e-10	2.12071	0.067	0.021	1.60158974034186e-05
Dock2	1.03868608982004e-09	-0.350641	0.825	0.866	1.68443723186116e-05
Osbpl3	1.05672494041782e-09	-2.19224	0.012	0.07	1.71369083587559e-05
Hist1h1e	1.11746497344473e-09	0.976496	0.316	0.214	1.81219294743532e-05
Hnrnpu	1.12119993034322e-09	0.485427	0.514	0.393	1.8182499270376e-05
Arhgap15	1.1304297864531e-09	-0.386329	0.737	0.799	1.83321798469099e-05
Eml4	1.14551647410525e-09	-0.470013	0.477	0.581	1.85768406605649e-05
4930444A19Rik	1.15069094036037e-09	2.11548	0.049	0.011	1.86607549798242e-05
Mbnl1	1.27326557721948e-09	-0.428448	0.645	0.731	2.06485478657684e-05
Msrb1	1.27478260236566e-09	-1.65124	0.05	0.129	2.06731494625639e-05
Mob1a	1.29204257526776e-09	-0.970321	0.101	0.197	2.09530544431173e-05
Irf5	1.32817376902117e-09	0.783963	0.232	0.137	2.15389940122163e-05
Gm48099	1.33724750565959e-09	0.914763	0.199	0.112	2.16861427992815e-05
Borcs6	1.36365458481629e-09	1.79355	0.061	0.017	2.21143864019657e-05
Ppp3ca	1.37488305983609e-09	-0.451786	0.561	0.653	2.22964785813619e-05
Brd4	1.45049151130382e-09	-0.637313	0.297	0.41	2.35226208388141e-05
Tacc1	1.46666104637479e-09	-0.720792	0.232	0.344	2.378484218906e-05
Fbxw7	1.62529751534725e-09	-0.823835	0.159	0.266	2.63574498063864e-05
Sorl1	1.70924809059346e-09	-0.786995	0.231	0.34	2.77188762851542e-05
Ighv2-2	1.84758282865783e-09	0.98398	0.03	0.003	2.9962250732344e-05
Kcna3	1.84816374953345e-09	3.02237	0.03	0.003	2.9971671526184e-05
Arf1	1.86649100077656e-09	0.58305	0.308	0.199	3.02688845595935e-05
Mtdh	1.91872896420176e-09	-0.564155	0.4	0.508	3.11160276124599e-05
Igkv12-44	1.92412804132233e-09	2.27256	0.058	0.016	3.12035844461243e-05
Acaa1a	1.93259160608192e-09	1.07812	0.134	0.064	3.13408380758305e-05
Rgs19	1.95269865241404e-09	0.875491	0.195	0.109	3.16669140461986e-05
Prpf19	1.98153551802535e-09	1.06897	0.142	0.069	3.2134561495817e-05
D130009I18Rik	1.99268349965198e-09	2.90903	0.031	0.004	3.23153483138562e-05
Akap13	2.10034503959497e-09	-0.506637	0.534	0.621	3.40612955071117e-05
Ap1m1	2.10286902146029e-09	0.895817	0.183	0.1	3.41022269210216e-05
Hnrnpa1	2.11574871785058e-09	0.476617	0.516	0.399	3.43110969573829e-05
Gm48678	2.18460077238347e-09	1.83419	0.058	0.016	3.54276707257428e-05
Selenow	2.21271148338425e-09	0.393942	0.573	0.447	3.58835421260424e-05
Pml	2.25119951465096e-09	0.580603	0.387	0.275	3.65077025290945e-05
Sirpa	2.30518892761618e-09	-1.68966	0.035	0.105	3.73832488391516e-05
Nutf2	2.40282056911397e-09	1.04859	0.163	0.086	3.89665411693213e-05
Rhof	2.53436576745829e-09	0.986744	0.151	0.076	4.10998096508711e-05
Cd300c2	2.65912889154767e-09	-4.40285	0.001	0.047	4.31230932342286e-05
Rnf167	2.81468876515431e-09	0.929649	0.164	0.086	4.56458077045075e-05
Ctsh	2.83918015839229e-09	0.465974	0.481	0.359	4.60429846286478e-05
Hmox2	3.02214666786393e-09	0.900738	0.168	0.089	4.90101525127493e-05
Ccni	3.15993199166334e-09	0.695101	0.272	0.173	5.12446171088045e-05
Gdi2	3.20163875594105e-09	0.407132	0.548	0.426	5.1920975705096e-05
Chst11	3.22099212569031e-09	-1.71169	0.03	0.097	5.22348293023198e-05
Rasgrp3	3.46172415183985e-09	-0.705684	0.222	0.333	5.61387805703869e-05
Nfu1	3.50806397401023e-09	0.975447	0.148	0.075	5.68902734665238e-05
Abhd17a	3.60296887854725e-09	0.800674	0.232	0.14	5.84293463034008e-05
Usp7	3.86189368683625e-09	-0.814133	0.154	0.256	6.26283299194235e-05
Strbp	3.92145692428397e-09	-0.605341	0.277	0.391	6.35942669411131e-05
Tox2	4.01438105024829e-09	-2.15492	0.014	0.071	6.51012174918764e-05
Gapdh	4.04189728355608e-09	0.644862	0.502	0.398	6.55474482474289e-05
Otud1	4.28393516407146e-09	1.34845	0.106	0.046	6.94725765557468e-05
Etf1	4.30599730153902e-09	-0.735257	0.222	0.329	6.98303582390582e-05
Btf3	4.40315562891544e-09	0.262689	0.73	0.596	7.14059748341217e-05
Ppm1h	4.40954005713436e-09	-2.97022	0.008	0.059	7.15095111065479e-05
Camk2b	4.47471058664606e-09	1.9036	0.063	0.02	7.25663815836391e-05
H3f3a	4.53956650571775e-09	0.605822	0.781	0.743	7.36181500232248e-05
Ddx3x	4.67154364685937e-09	-0.619926	0.245	0.359	7.57584233211183e-05
Atp5f1	4.81072138794284e-09	0.461189	0.431	0.311	7.80154687482691e-05
Hnrnph1	4.89598931529343e-09	-0.651527	0.235	0.345	7.93982587261136e-05
Arid1b	4.931618552387e-09	-0.643161	0.363	0.475	7.99760580640599e-05
H2afv	5.00000992285111e-09	-0.782831	0.255	0.364	8.10851609188765e-05
Glmp	5.28082881768612e-09	0.8869	0.165	0.088	8.56392009364158e-05
Slc38a1	5.36939852067831e-09	-0.593032	0.326	0.436	8.70755358098401e-05
Iqsec1	5.41298739478285e-09	-0.82976	0.152	0.252	8.77824165811934e-05
Rpl13	5.51602446558173e-09	0.226382	0.921	0.893	8.94533687583389e-05
Plcl2	5.52371766279033e-09	-0.5907	0.259	0.375	8.95781293374707e-05
Rps2	6.20736015494953e-09	0.19588	0.919	0.879	0.000100665
Dxo	6.26459473587817e-09	1.72365	0.059	0.018	0.000101593
Gm26669	6.32202511082928e-09	2.54844	0.034	0.005	0.000102524
Hp	6.4327235097987e-09	-3.19438	0.004	0.051	0.000104319
Igkv10-94	6.58397260245773e-09	0.704087	0.052	0.014	0.000106772
Snrpe	6.79329746320998e-09	-0.62987	0.468	0.533	0.000110167
Gramd4	7.02093363192788e-09	-1.14417	0.08	0.164	0.000113858
Slc25a3	7.28762790361522e-09	0.378512	0.591	0.472	0.000118183
Tsc22d3	7.65547158549869e-09	0.752072	0.301	0.202	0.000124149
Hhex	7.89146087191645e-09	0.839646	0.188	0.107	0.000127976
Phb2	7.98839249564996e-09	0.682822	0.265	0.169	0.000129548
Rap1gap2	8.00584881292341e-09	-1.63071	0.044	0.115	0.000129831
Cops9	8.01005763722109e-09	-0.80497	0.188	0.289	0.000129899
Ighg3	8.09182502303628e-09	-3.29774	0.092	0.173	0.000131225
Gna13	8.54515148653585e-09	-0.667111	0.272	0.378	0.000138577
Fbxw11	8.60626454109033e-09	-0.940838	0.126	0.221	0.000139568
Adrm1	8.65315182200319e-09	1.12102	0.11	0.049	0.000140328
Ssbp3	8.70992416122651e-09	-1.01929	0.097	0.187	0.000141249
Akr7a5	8.81110284732746e-09	1.2921	0.098	0.042	0.00014289
Ifitm6	9.01183056814781e-09	-3.45438	0.003	0.047	0.000146145
Lrrc4	9.27151012264205e-09	2.25298	0.04	0.008	0.000150356
Rybp	9.44007878397708e-09	-1.09764	0.093	0.18	0.00015309
Hnrnpa2b1	9.65125854323346e-09	0.325287	0.773	0.656	0.000156514
Lsp1	9.6817615007741e-09	0.59424	0.475	0.382	0.000157009
4930426D05Rik	9.69653929873755e-09	1.14949	0.114	0.052	0.000157249
Ifitm2	1.03354918829714e-08	-2.67211	0.005	0.052	0.000167611
Prrc2b	1.13932451962574e-08	-0.802818	0.165	0.265	0.000184764
Kcnq5	1.19238505783439e-08	-0.663727	0.404	0.507	0.000193369
Hivep2	1.25379182926467e-08	-0.518879	0.292	0.404	0.000203327
Asb2	1.27177947974387e-08	1.21161	0.116	0.055	0.000206244
Cdk4	1.29969385115238e-08	0.786244	0.225	0.137	0.000210771
Dbnl	1.33775174847433e-08	0.706895	0.295	0.199	0.000216943
Gm16575	1.34478483711711e-08	3.30451	0.023	0.002	0.000218084
Sap18	1.36390027378529e-08	0.649697	0.259	0.165	0.000221184
Rgs14	1.36990766353631e-08	1.13142	0.112	0.052	0.000222158
Rassf3	1.38133347455591e-08	-0.869416	0.157	0.256	0.000224011
Psmb3	1.4029898165256e-08	0.588372	0.315	0.212	0.000227523
Man1a	1.42334934055419e-08	-0.41246	0.617	0.707	0.000230825
Gpx4	1.43370776262941e-08	0.58092	0.274	0.175	0.000232504
Cacna1d	1.46078190336611e-08	-1.8795	0.032	0.096	0.000236895
Ddx39b	1.50726526359761e-08	0.539944	0.355	0.249	0.000244433
Sdhb	1.53782145310654e-08	0.766116	0.222	0.135	0.000249389
Rps27a	1.56855117330286e-08	-0.219405	0.89	0.895	0.000254372
Tecr	1.59188587862013e-08	0.659606	0.25	0.158	0.000258156
Dgkd	1.68291670976468e-08	-0.566719	0.292	0.401	0.000272919
Lrch1	1.69293033726929e-08	-0.631275	0.373	0.469	0.000274543
Sqstm1	1.73078445481708e-08	0.454925	0.394	0.282	0.000280681
Igkv1-117	1.78552339242307e-08	3.84895	0.108	0.052	0.000289558
Ear2	1.83431675198667e-08	-5.11334	0	0.04	0.000297471
Gng12	1.83780191007521e-08	-0.976153	0.128	0.22	0.000298036
Pcbp2	1.85574316911386e-08	-0.608068	0.286	0.39	0.000300946
Nfkbie	1.88343354533068e-08	0.853421	0.187	0.108	0.000305436
Eef1d	1.91352817404511e-08	0.404073	0.498	0.383	0.000310317
Ap2b1	1.93684947968843e-08	-0.798366	0.166	0.265	0.000314099
Phka1	2.0421363310881e-08	-1.45289	0.04	0.107	0.000331173
Tnrc6c	2.06557683889474e-08	-0.659963	0.212	0.316	0.000334975
Nfkbia	2.08753023267152e-08	0.573199	0.355	0.247	0.000338535
Rab24	2.0928302851376e-08	0.912427	0.146	0.076	0.000339394
Fam117b	2.11756298247564e-08	-0.871054	0.151	0.247	0.000343405
Cox8a	2.1427630727497e-08	-0.393249	0.748	0.741	0.000347492
U2af1l4	2.14676499178308e-08	2.73215	0.028	0.004	0.000348141
Gimap8	2.16305210277165e-08	0.680631	0.249	0.158	0.000350782
Dennd2d	2.23925238685287e-08	0.957374	0.143	0.074	0.00036314
Dock5	2.26297342087379e-08	-5.14505	0	0.039	0.000366986
Junb	2.31834463119063e-08	0.673365	0.476	0.383	0.000375966
Ctsc	2.45865563608446e-08	0.531247	0.396	0.29	0.00039872
Gimap3	2.51880587612346e-08	0.776323	0.232	0.146	0.000408475
Snrpa	2.5435525623358e-08	0.890012	0.164	0.09	0.000412488
Rhoq	2.65560373999875e-08	-0.886362	0.112	0.201	0.000430659
Clec4a3	2.79020110247444e-08	-5.08092	0	0.039	0.000452487
Iglv3	2.81502713947402e-08	2.25438	0.119	0.057	0.000456513
Hnrnpm	2.90768790320903e-08	-0.552942	0.28	0.389	0.00047154
Man2a1	2.9499336901708e-08	-0.709386	0.191	0.291	0.000478391
Nfkbiz	2.95069376823321e-08	-1.02899	0.121	0.209	0.000478514
Cd2	3.13078164565378e-08	0.653068	0.334	0.237	0.000507719
Vps13b	3.1934834283818e-08	-0.622637	0.301	0.404	0.000517887
Dmxl1	3.22965033260103e-08	-0.574138	0.271	0.38	0.000523752
Lrmda	3.27633200616416e-08	-1.61601	0.027	0.087	0.000531323
Lyl1	3.33433630792102e-08	0.961103	0.169	0.096	0.000540729
Stag1	3.34045567963801e-08	-0.568196	0.295	0.403	0.000541722
Srp9	3.41766593391461e-08	-0.668794	0.283	0.382	0.000554243
Ilk	3.56487331588076e-08	0.988945	0.121	0.059	0.000578116
Sash3	3.58518056145924e-08	0.699481	0.222	0.136	0.000581409
Itgal	3.67271480474226e-08	-1.13274	0.106	0.189	0.000595604
Ighv1-81	3.72590405141707e-08	5.7761	0.048	0.013	0.00060423
Ifi213	3.79715625135293e-08	1.15612	0.116	0.056	0.000615785
Phf21a	4.13685301088022e-08	-0.683081	0.24	0.342	0.000670873
Rnf216	4.2355350222118e-08	-0.679085	0.197	0.298	0.000686877
Csk	4.31243341378677e-08	0.481184	0.441	0.339	0.000699347
Jun	4.34987980641745e-08	0.604071	0.479	0.388	0.00070542
Dennd5b	4.75308428605996e-08	-0.679412	0.245	0.345	0.000770808
Celf1	4.79690755477227e-08	-0.724347	0.173	0.27	0.000777914
Tnfrsf1b	5.05796045288641e-08	-1.82477	0.022	0.077	0.000820249
Osbpl8	5.47106426192499e-08	-0.749855	0.19	0.287	0.000887242
Dock8	5.8348827349048e-08	-0.524375	0.4	0.501	0.000946243
Susd6	5.84912921048897e-08	-0.678072	0.214	0.314	0.000948553
Sec24a	5.87667695535144e-08	-0.943416	0.102	0.186	0.000953021
Cbx4	5.90202010384617e-08	-0.695489	0.219	0.316	0.000957131
Srm	5.97674124908804e-08	1.0918	0.137	0.072	0.000969248
B230219D22Rik	6.09632833389676e-08	-0.865268	0.138	0.227	0.000988642
Hnrnpf	6.33099874883355e-08	0.393891	0.56	0.46	0.0010267
Timm50	6.3967017913334e-08	1.08573	0.102	0.047	0.00103735
Gm5431	6.40123667605745e-08	2.96347	0.025	0.003	0.00103809
Hspa5	6.50876288188793e-08	0.278019	0.551	0.441	0.00105553
2900097C17Rik	6.68730830428739e-08	-1.60572	0.027	0.085	0.00108448
Ubl3	6.82511394171432e-08	-0.699671	0.23	0.327	0.00110683
Cers6	6.96556650970336e-08	-1.51398	0.053	0.121	0.00112961
Grk3	7.01604502346976e-08	-2.34197	0.013	0.062	0.00113779
Dbi	7.08477719886802e-08	-0.696502	0.175	0.272	0.00114894
Tmsb10	7.26098508682864e-08	-0.27095	0.863	0.876	0.00117751
Fabp4	7.66575521014011e-08	-4.17608	0.001	0.039	0.00124316
Pafah1b1	7.67247686257576e-08	-0.50703	0.379	0.476	0.00124425
Braf	7.97147075118873e-08	-0.796493	0.142	0.232	0.00129273
Papd5	8.01718968287387e-08	-1.06493	0.081	0.158	0.00130015
Gimap6	8.10772125165808e-08	0.345119	0.561	0.445	0.00131483
Slc9a1	8.2042462860894e-08	-1.51839	0.035	0.096	0.00133048
Ighv5-9	8.44954017974171e-08	10.12	0.014	0	0.00137026
Slc28a2	8.49806412813917e-08	0.899344	0.2	0.123	0.00137813
Fchsd2	8.59619506798935e-08	-0.504834	0.511	0.602	0.00139405
Tmem164	8.62611179536751e-08	-1.36565	0.062	0.132	0.0013989
Gm12064	8.74912421405631e-08	2.00654	0.041	0.01	0.00141884
Rev1	8.81739668157474e-08	-0.955591	0.13	0.217	0.00142992
Slc24a5	8.90965564909518e-08	3.70044	0.018	0.001	0.00144488
Fgr	9.14697418187905e-08	-1.49596	0.043	0.106	0.00148336
Igtp	9.17736573627057e-08	1.42914	0.07	0.026	0.00148829
Cd300ld	9.46591356863002e-08	-4.08092	0.001	0.039	0.00153509
Zfyve9	9.80068530502381e-08	-4.97904	0	0.036	0.00158938
Ccl4	9.97219107611828e-08	-2.63048	0.008	0.052	0.00161719
Ndufs8	1.01884240366794e-07	0.74002	0.222	0.14	0.00165226
Fam107b	1.02350442099663e-07	-0.625361	0.352	0.446	0.00165982
Tmem55b	1.05186985175673e-07	0.698448	0.218	0.136	0.00170582
Chd4	1.05292313171576e-07	-0.553802	0.266	0.368	0.00170753
Uqcrc1	1.10383478690223e-07	0.662305	0.236	0.151	0.00179009
Atp8a1	1.10634970500004e-07	-0.667733	0.255	0.356	0.00179417
Gnas	1.11662704423423e-07	0.240152	0.757	0.622	0.00181083
Gm36975	1.13511074460912e-07	1.94411	0.044	0.012	0.00184081
Serpina3g	1.1591486163217e-07	0.947246	0.206	0.13	0.00187979
Clasp1	1.20242264748436e-07	-0.692324	0.163	0.256	0.00194997
Rabgap1l	1.25240870424462e-07	-0.712393	0.53	0.604	0.00203103
Tmcc1	1.32742482735342e-07	-0.884057	0.145	0.23	0.00215269
Mzb1	1.36054510362186e-07	0.136069	0.68	0.569	0.0022064
Lrp1	1.40358119777521e-07	-3.30799	0.004	0.043	0.00227619
Gm20388	1.4066451737166e-07	0.507592	0.359	0.259	0.00228116
Aph1a	1.42240157103124e-07	0.974789	0.121	0.062	0.00230671
Cx3cr1	1.43786260691922e-07	-3.13245	0.005	0.046	0.00233178
Heg1	1.44878098527013e-07	-0.572207	0.25	0.352	0.00234949
Zeb2	1.47943690976413e-07	-0.67788	0.381	0.463	0.0023992
Cd52	1.48635619762338e-07	0.194424	0.898	0.836	0.00241042
Stt3b	1.6053500617031e-07	-0.50955	0.392	0.488	0.0026034
Dyrk1a	1.61778891246098e-07	-0.789928	0.203	0.297	0.00262357
Irf7	1.62976367642547e-07	1.6819	0.062	0.022	0.00264299
Il1b	1.7659765500176e-07	-4.51631	0.001	0.037	0.00286388
B3gnt8	1.80004445940655e-07	1.08901	0.097	0.045	0.00291913
Eif4g3	1.8145063711043e-07	-0.595016	0.288	0.385	0.00294259
Zbtb32	1.83008382500037e-07	1.53998	0.081	0.035	0.00296785
Pilra	1.83543986537791e-07	-4.88827	0	0.034	0.00297653
Arhgef10l	1.83598125177021e-07	-4.94342	0	0.034	0.00297741
Ccdc71	1.84325988263725e-07	1.43863	0.062	0.022	0.00298921
Birc6	1.90339301211454e-07	-0.530857	0.363	0.458	0.00308673
Gm9887	1.95690797013935e-07	2.44264	0.028	0.005	0.00317352
Ell2	2.04404217049209e-07	-0.933873	0.103	0.183	0.00331482
Diaph1	2.06124566635129e-07	-0.677564	0.179	0.272	0.00334272
Ighv1-18	2.08615654307543e-07	6.20294	0.025	0.003	0.00338312
Mef2d	2.10806802519078e-07	-0.719173	0.215	0.305	0.00341865
Hsh2d	2.15645244982799e-07	1.26485	0.076	0.031	0.00349712
Calhm2	2.1641031085872e-07	0.831684	0.139	0.075	0.00350953
Rnf181	2.17774173425767e-07	1.22448	0.085	0.037	0.00353164
Rpl4	2.1794166490638e-07	0.240139	0.779	0.691	0.00353436
Fgd4	2.18294163856831e-07	-4.08092	0.001	0.037	0.00354008
Sh3kbp1	2.23343195078603e-07	-0.424579	0.406	0.503	0.00362196
Vti1a	2.23662448650247e-07	-0.564358	0.25	0.349	0.00362713
Bud23	2.24771202715537e-07	1.1734	0.09	0.041	0.00364511
Tgm2	2.26213211913798e-07	-4.86942	0	0.034	0.0036685
Sh3pxd2a	2.26611136612612e-07	-0.833897	0.161	0.249	0.00367495
Il5ra	2.29505050762191e-07	1.18975	0.097	0.045	0.00372188
Zbtb20	2.30081402531724e-07	-0.517675	0.565	0.65	0.00373123
B3gnt2	2.34899988016736e-07	0.801083	0.154	0.086	0.00380937
AC149090.1	2.38898375509131e-07	0.628835	0.325	0.235	0.00387421
Eno1	2.4821885395134e-07	0.65623	0.262	0.176	0.00402537
Nadk	2.48246285791925e-07	-1.27622	0.04	0.1	0.00402581
Rpl7a	2.48732815421811e-07	0.224319	0.814	0.747	0.0040337
Mthfsl	2.7268655744033e-07	1.04644	0.106	0.052	0.00442216
Taf10	2.87401870301478e-07	0.458905	0.403	0.304	0.0046608
Prelid1	2.92790263552339e-07	0.495695	0.321	0.226	0.00474818
Kdm6a	2.93567274890038e-07	-0.555718	0.222	0.32	0.00476078
Fcho2	2.94449752858097e-07	-0.88214	0.121	0.202	0.00477509
Adprh	2.94968294981452e-07	0.774739	0.16	0.092	0.0047835
Hist1h1c	2.95779789654711e-07	1.00135	0.164	0.096	0.00479666
Hnrnpk	2.96252486128787e-07	0.382899	0.497	0.395	0.00480433
Actr10	2.98293439030174e-07	0.820516	0.135	0.073	0.00483743
Ralgps2	3.04637495176669e-07	-0.313728	0.657	0.735	0.00494031
Tufm	3.06590231265328e-07	0.900464	0.138	0.075	0.00497197
Chchd7	3.09402674265695e-07	-1.15754	0.057	0.123	0.00501758
Ier2	3.12495739487046e-07	0.766817	0.255	0.174	0.00506774
Rnf24	3.135934014174e-07	-1.86942	0.019	0.068	0.00508554
Ubr3	3.21439260308135e-07	-0.727067	0.155	0.242	0.00521278
Ctsa	3.26008421997032e-07	0.75307	0.187	0.114	0.00528688
Tomm40	3.29646058349449e-07	0.976771	0.129	0.069	0.00534587
Tab2	3.37222354972266e-07	-0.877502	0.12	0.2	0.00546873
Ptpn12	3.40432144473695e-07	-1.33198	0.04	0.099	0.00552079
Tnrc6b	3.54059372606269e-07	-0.461739	0.395	0.492	0.00574178
Gid8	3.67355683954608e-07	0.971602	0.112	0.057	0.00595741
Clint1	3.69474568600011e-07	-0.575133	0.27	0.363	0.00599177
Rock2	3.73335262081913e-07	-0.598666	0.231	0.328	0.00605438
Ssr2	3.76738217193583e-07	0.75836	0.178	0.106	0.00610956
Tagap	3.83237169739576e-07	1.18147	0.095	0.045	0.00621496
Rsbn1l	3.88800442505627e-07	-0.593337	0.228	0.322	0.00630518
Traf3	3.97676326165154e-07	-0.494967	0.253	0.355	0.00644912
Sec61b	4.03385210532874e-07	-0.519543	0.493	0.552	0.0065417
Slc16a10	4.0841494254992e-07	-2.98606	0.005	0.043	0.00662326
Clec4e	4.09254321577171e-07	-3.94342	0.001	0.035	0.00663688
Psmb9	4.13046779710604e-07	0.393048	0.432	0.328	0.00669838
Tle4	4.1967075750468e-07	-0.709883	0.175	0.264	0.0068058
Wdfy4	4.2543418234156e-07	-0.413978	0.519	0.601	0.00689927
Mrps21	4.30769279545057e-07	-0.593474	0.267	0.357	0.00698579
Dnpep	4.34792957256009e-07	1.25513	0.071	0.029	0.00705104
Mlxip	4.36140662181766e-07	-0.833642	0.119	0.199	0.00707289
Far1os	4.36551542717391e-07	1.79355	0.044	0.013	0.00707956
Tgtp2	4.68725549359699e-07	3.37851	0.018	0.001	0.00760132
Grpel1	4.69275099984843e-07	0.760883	0.164	0.096	0.00761023
Emc10	4.74417186061192e-07	0.720744	0.194	0.12	0.00769362
Snx3	4.75133408723863e-07	0.450862	0.325	0.229	0.00770524
Tmem51	4.77945867828826e-07	-2.24598	0.009	0.05	0.00775085
Rps28	4.80304815540735e-07	0.176689	0.879	0.879	0.0077891
Apex1	4.8579606926817e-07	1.01114	0.119	0.062	0.00787815
Mtmr3	4.88949965918727e-07	-0.773491	0.2	0.288	0.0079293
Rps27l	4.95381962984517e-07	-0.677871	0.221	0.311	0.00803361
Polr2e	4.95616570026587e-07	0.76479	0.179	0.109	0.00803741
Bag5	4.96336897999122e-07	1.34937	0.062	0.023	0.00804909
Csnk2b	4.98422128365013e-07	0.5634	0.252	0.167	0.00808291
Dennd3	5.18891221589479e-07	-0.826003	0.102	0.179	0.00841486
Zfp414	5.22592903025568e-07	1.35204	0.066	0.026	0.00847489
Gm44659	5.34986976796469e-07	1.61952	0.049	0.016	0.00867588
Fgfr2	5.42314714040213e-07	0.851448	0.177	0.107	0.00879472
Gm21188	5.66475442583069e-07	-3.37638	0.003	0.037	0.00918653
Sf3b4	5.67390144594309e-07	0.83489	0.145	0.081	0.00920137
BC147527	5.73509768530201e-07	1.48543	0.052	0.017	0.00930061
Rnasek	5.76677178503859e-07	1.71109	0.043	0.012	0.00935197
Rbm3	6.021674029876e-07	0.297751	0.641	0.543	0.00976535
Kdelr1	6.05155733978368e-07	0.819084	0.143	0.08	0.00981381
Vgll4	6.50156106461119e-07	-0.872772	0.133	0.212	0.0105436
Mllt6	6.53971702848649e-07	-1.03456	0.052	0.114	0.0106055
Traf3ip3	6.56286368666402e-07	0.658086	0.222	0.144	0.010643
Mapk14	6.72887778714151e-07	-0.888275	0.095	0.17	0.0109122
Eci1	6.77983925311368e-07	1.18587	0.08	0.035	0.0109949
Cox7a2	7.20743818216065e-07	-0.553744	0.363	0.442	0.0116883
Cd69	7.35337856224686e-07	0.440058	0.4	0.306	0.011925
Tbl1xr1	7.80433405381179e-07	-0.464835	0.274	0.377	0.0126563
Cnn3	7.81410550069693e-07	0.761417	0.168	0.1	0.0126721
Ago2	7.87564154624497e-07	-0.528785	0.241	0.335	0.0127719
Tcf7l2	7.99820233212533e-07	-2.24952	0.01	0.051	0.0129707
Arfgef1	8.32691721263157e-07	-0.675126	0.188	0.276	0.0135038
Pnpla2	8.32802142984382e-07	1.1375	0.083	0.037	0.0135056
Ighv5-17	8.36389954362305e-07	2.95901	0.036	0.009	0.0135637
Lemd3	8.38258588930639e-07	-1.04517	0.062	0.127	0.013594
Clec2i	8.44871979816941e-07	0.897706	0.15	0.087	0.0137013
Nfatc3	8.49942048310162e-07	-0.411962	0.295	0.399	0.0137835
Prkca	8.50821434559462e-07	-0.572925	0.254	0.349	0.0137978
Anxa6	8.566395177672e-07	0.497453	0.307	0.217	0.0138921
B2m	9.065005921815e-07	-0.347815	0.858	0.836	0.0147007
Dkc1	9.21393096550966e-07	0.838873	0.123	0.066	0.0149422
Sema4b	9.24063936994414e-07	0.600342	0.246	0.166	0.0149855
Ddx17	9.31596580275055e-07	-0.655637	0.203	0.288	0.0151077
Trip12	9.34255880571552e-07	-0.524561	0.228	0.323	0.0151508
Igkv5-43	9.44313768595441e-07	1.89196	0.019	0.067	0.0153139
Mboat7	9.52449599661115e-07	1.0727	0.09	0.043	0.0154459
Mef2c	9.562099753452e-07	-0.298879	0.797	0.842	0.0155069
Rps3a1	9.73545897618389e-07	0.149547	0.919	0.891	0.015788
Map2k7	9.89552268618571e-07	-1.36399	0.031	0.083	0.0160476
Ptk2	9.9224649608752e-07	-1.39727	0.04	0.096	0.0160913
Crebbp	1.03208226933361e-06	-0.554937	0.259	0.35	0.0167373
Taok3	1.05123291541787e-06	-0.549935	0.274	0.365	0.0170478
Gab2	1.05130668782053e-06	-1.70555	0.028	0.079	0.017049
Fau	1.08975842151569e-06	-0.150392	0.905	0.902	0.0176726
Lipc	1.09356940525408e-06	1.15381	0.101	0.051	0.0177344
Pip4k2a	1.10697684310691e-06	-0.514143	0.343	0.432	0.0179518
Ptbp3	1.11913073642406e-06	-0.415214	0.448	0.529	0.0181489
Ccdc6	1.12179518073301e-06	-1.13135	0.058	0.12	0.0181922
Gm16599	1.1239360963648e-06	2.03747	0.035	0.009	0.0182269
Cdh17	1.12821805992489e-06	1.02833	0.105	0.053	0.0182963
Gga2	1.17245511000639e-06	0.555389	0.253	0.172	0.0190137
Foxp1	1.18482091219257e-06	-0.355343	0.658	0.718	0.0192142
Rps13	1.18512811617608e-06	-0.197716	0.884	0.893	0.0192192
Gpr141	1.20168442728987e-06	-3.24598	0.001	0.033	0.0194877
Traf4	1.25014063154673e-06	1.25513	0.07	0.029	0.0202735
Psmb1	1.26442332942166e-06	0.392299	0.418	0.32	0.0205052
Arpc2	1.30084071870602e-06	0.26707	0.63	0.523	0.0210957
Pebp1	1.31350553749382e-06	0.593321	0.27	0.188	0.0213011
Strap	1.33232081839711e-06	0.775847	0.165	0.1	0.0216062
Gm36161	1.36479011543247e-06	-3.14505	0.004	0.038	0.0221328
Phf11b	1.37426450576337e-06	0.870572	0.13	0.072	0.0222864
Hist1h2an	1.3772471741012e-06	1.87447	0.052	0.018	0.0223348
Tmem57	1.40010950237694e-06	-0.784427	0.107	0.182	0.0227056
2610037D02Rik	1.41064334303957e-06	-0.93985	0.086	0.156	0.0228764
Rrp1	1.4114378686692e-06	0.519817	0.261	0.178	0.0228893
Dnajb1	1.41496023896908e-06	0.835521	0.195	0.125	0.0229464
Basp1	1.42323555278909e-06	-0.884949	0.086	0.156	0.0230806
Nup210	1.44122204728686e-06	-0.691878	0.155	0.237	0.0233723
Ikzf3	1.44135608128106e-06	-0.348442	0.699	0.739	0.0233745
E130308A19Rik	1.46119915248925e-06	-1.0007	0.085	0.154	0.0236963
Irf1	1.46550301891866e-06	0.896748	0.17	0.105	0.0237661
Ifi209	1.47829551979989e-06	0.711556	0.239	0.163	0.0239735
Igkv4-61	1.48140439054412e-06	-7.56986	0	0.029	0.0240239
Plcg2	1.50034777014715e-06	-0.483154	0.377	0.455	0.0243311
Frs2	1.5179012141739e-06	-0.912485	0.08	0.148	0.0246158
Ldb1	1.52781422751802e-06	0.745294	0.174	0.107	0.0247766
Gm20721	1.5359097917662e-06	2.25298	0.027	0.005	0.0249078
Uckl1	1.54423792552526e-06	1.13058	0.081	0.037	0.0250429
Maf1	1.56745642640141e-06	0.730813	0.179	0.112	0.0254194
Larp1b	1.57295647791865e-06	-1.34094	0.036	0.089	0.0255086
Gng5	1.58008980891876e-06	-0.479574	0.488	0.544	0.0256243
Rpl31	1.58098431594415e-06	-0.372231	0.69	0.697	0.0256388
Fam58b	1.58352043757546e-06	1.48814	0.052	0.018	0.02568
Cd44	1.58810250493423e-06	-0.60393	0.236	0.323	0.0257543
Atp5o.1	1.59565859413327e-06	0.499366	0.312	0.225	0.0258768
Lrrc8c	1.60160098578967e-06	-0.804416	0.154	0.233	0.0259732
Qk	1.60512908508845e-06	-0.682431	0.213	0.299	0.0260304
Bin1	1.63559727176251e-06	0.423366	0.338	0.245	0.0265245
Sil1	1.63775772407823e-06	-1.00363	0.072	0.137	0.0265595
Gm20496	1.68448328781323e-06	3.18587	0.017	0.001	0.0273173
Rad23a	1.68813664993337e-06	0.784671	0.137	0.077	0.0273765
Asap1	1.72129347982012e-06	-0.648878	0.255	0.344	0.0279142
Plek	1.72322654593721e-06	-0.58196	0.343	0.426	0.0279456
Rfx7	1.72892187171346e-06	-0.543183	0.268	0.357	0.0280379
Cstf3	1.73025783282498e-06	-0.757404	0.15	0.229	0.0280596
Ambra1	1.7429592737794e-06	-0.694245	0.206	0.289	0.0282656
Pparg	1.76213769110935e-06	-3.86942	0.001	0.032	0.0285766
Tgfbi	1.76214785952932e-06	-3.85031	0.001	0.032	0.0285768
Pnp	1.79419215245732e-06	-1.65491	0.018	0.062	0.0290964
Rraga	1.80180805413147e-06	0.842011	0.134	0.076	0.0292199
Trem3	1.82425970893382e-06	-4.57568	0	0.029	0.029584
Rpia	1.8269242591016e-06	0.970634	0.116	0.063	0.0296272
Samd9l	1.8358912465078e-06	0.650591	0.24	0.164	0.0297726
Mpnd	1.85072356295475e-06	0.851265	0.126	0.07	0.0300132
4930556J24Rik	1.85242479492064e-06	1.89308	0.036	0.01	0.0300408
Il16	1.86356349467998e-06	0.558821	0.218	0.142	0.0302214
AI467606	1.86628058544497e-06	0.893085	0.105	0.054	0.0302655
Lcp2	1.97262442599001e-06	-1.79141	0.015	0.058	0.03199
Ighv14-4	1.98884005628076e-06	3.56294	0.018	0.002	0.032253
Rtp4	2.03978646559412e-06	1.62644	0.045	0.015	0.0330792
Exoc4	2.06854590274571e-06	-0.535449	0.33	0.418	0.0335456
Ighv1-15	2.09920268237068e-06	4.10928	0.023	0.004	0.0340428
Fam49b	2.12596846270294e-06	-0.454378	0.523	0.576	0.0344768
Arhgef18	2.12729989055044e-06	-0.801275	0.179	0.259	0.0344984
Gm16337	2.13551408787494e-06	2.45651	0.023	0.004	0.0346316
Cd151	2.13551408787494e-06	2.45651	0.023	0.004	0.0346316
Pik3ip1	2.14321592792201e-06	1.04836	0.086	0.041	0.0347565
Fkbp8	2.14910391640533e-06	0.645924	0.231	0.156	0.034852
Ngdn	2.1663966302776e-06	0.884247	0.116	0.063	0.0351325
Arl5c	2.17990984263046e-06	0.798902	0.181	0.115	0.0353516
Tmem123	2.18855625985834e-06	0.426256	0.39	0.298	0.0354918
Ighv6-6	2.20208099840115e-06	2.82831	0.021	0.003	0.0357111
Ighv1-64	2.25029131469462e-06	6.19509	0.03	0.007	0.036493
E430024P14Rik	2.25507996775863e-06	2.65862	0.019	0.002	0.0365706
Gm26899	2.26124441298129e-06	2.54844	0.022	0.003	0.0366706
Uvrag	2.28470670028267e-06	-0.457234	0.492	0.565	0.0370511
Pdcd2	2.3245418168928e-06	0.951501	0.11	0.058	0.0376971
Tpp1	2.3623259085397e-06	0.947877	0.11	0.058	0.0383098
Bcl11a	2.36537733398568e-06	-0.313728	0.41	0.504	0.0383593
Ehd1	2.38184612788508e-06	0.576781	0.268	0.19	0.0386264
Snx29	2.38406467195598e-06	-0.789541	0.244	0.326	0.0386624
Rpl39	2.3867795154368e-06	0.179714	0.87	0.874	0.0387064
Yars2	2.40639697520076e-06	1.44563	0.054	0.02	0.0390245
Gnaq	2.41905951950624e-06	-0.72826	0.19	0.271	0.0392299
Anp32e	2.42545106401114e-06	-0.652753	0.204	0.288	0.0393335
Twf2	2.44880874781513e-06	0.668018	0.175	0.109	0.0397123
Puf60	2.45734511231367e-06	0.58184	0.25	0.173	0.0398508
Gngt2	2.49734749968687e-06	-0.928488	0.152	0.227	0.0404995
Dek	2.52457188644557e-06	-0.582007	0.206	0.293	0.040941
mt-Nd4l	2.53486216588634e-06	0.223715	0.957	0.93	0.0411079
Dhx15	2.53931587333281e-06	-0.561782	0.218	0.304	0.0411801
Mark2	2.54422740677299e-06	-0.670957	0.159	0.239	0.0412597
Casp1	2.56516765938403e-06	0.897886	0.108	0.057	0.0415993
Fam129a	2.58426346261005e-06	-2.75899	0.005	0.039	0.041909
Agpat2	2.60491072691874e-06	2.05658	0.03	0.007	0.0422438
Ppp1cc	2.61920972245332e-06	0.452009	0.335	0.248	0.0424757
Gda	2.63474349228089e-06	-2.79141	0.004	0.036	0.0427276
Ttc7	2.66814033963543e-06	-0.586594	0.154	0.235	0.0432692
Nipsnap3b	2.70642505845632e-06	0.954372	0.101	0.052	0.0438901
Il31ra	2.71226274195372e-06	0.651605	0.471	0.398	0.0439848
Pds5a	2.77385937728566e-06	-0.618235	0.244	0.327	0.0449837
Rnf19b	2.81425878541573e-06	-0.786995	0.119	0.193	0.0456388
2010007H06Rik	2.82858325429149e-06	-2.01381	0.012	0.05	0.0458711
Grk2	2.83313998222819e-06	-0.598405	0.223	0.308	0.045945
Eif4a3	2.86103241537975e-06	0.619125	0.2	0.13	0.0463974
2010107E04Rik	2.88033382239984e-06	-0.463687	0.418	0.485	0.0467104
Ccdc88a	2.89439911462973e-06	-1.32463	0.049	0.105	0.0469385
Zfp608	2.93746001955906e-06	-0.779441	0.12	0.193	0.0476368
Igkv2-109	2.97048048094014e-06	5.17812	0.049	0.017	0.0481723
Rnf157	2.98997437095495e-06	-0.864144	0.111	0.182	0.0484884
Tcf4	3.00091725525908e-06	-0.528545	0.483	0.564	0.0486659
Cap1	3.02318037566927e-06	0.460042	0.314	0.227	0.0490269
Ppfia1	3.02859640529643e-06	-0.849516	0.086	0.154	0.0491147
Ift27	3.03319053027668e-06	0.836942	0.114	0.061	0.0491893
Pou2f1	3.04698219113044e-06	-0.72136	0.155	0.233	0.0494129
Epb41	3.05449334280243e-06	-0.712159	0.185	0.267	0.0495347
Tmbim6	3.08290395164763e-06	0.421051	0.423	0.332	0.0499955
